# Proteomic Analysis Reveals Widespread Regulation of Substrate Protein Abundance by O-fucosylation and O-GlcNAcylation

**DOI:** 10.64898/2026.01.16.700008

**Authors:** Sumudu S Karunadasa, Andres V Reyes, TaraBryn S Grismer, Ruben Shrestha, Danbi Byun, Shane Carey, Weimin Ni, Shou-Ling Xu

## Abstract

O-glycosylation of nucleocytosolic proteins by the Arabidopsis enzymes SPINDLY (SPY; O-fucosyltransferase) and SECRET AGENT (SEC; O-GlcNAc transferase) is essential for plant growth and development, yet the scope of their substrates and regulatory impact remains poorly defined. Here, we combined TurboID-based proximity labeling with quantitative proteomics to systematically map the SPY interactome and determine how SPY- and SEC-dependent modifications influence protein abundance. A functional SPY-TD enriched 221 proxiome proteins, including 80 known O-fucosylated substrates and 141 new interactors. The SPY-TD proxiome is enriched in nuclear pore components, chromatin regulators, transcription factors, and RNA-processing proteins. Integration with O-fucose and O-GlcNAc datasets yielded a comprehensive Arabidopsis SPY/SEC (At-S/S) protein list of 886 candidates. We quantified proteome-wide changes in *spy* single mutants and inducible *spy sec* double mutants. Loss of SPY alone caused selective stabilization or destabilization of targets, whereas combined SPY/SEC depletion triggered widespread, synergistic protein abundance changes, particularly affecting nucleoporins, transcriptional regulators, and RNA-binding proteins. Integration with ubiquitination datasets revealed extensive overlap, supporting potential crosstalk between O-fucosylation, O-GlcNAcylation, and ubiquitin-mediated protein turnover. Together, our study establishes proximity labeling as a powerful strategy to define plant O-glycosylation networks and reveals dual, context-dependent roles of SPY and SEC in controlling protein homeostasis and stress-responsive pathways.

## Supplemental Table 1 for "Proteomic Analysis Reveals Widespread Regulation of Substrate Protein Abundance by O-fucosylation and O-GlcNAcylation"

### Sheet: overview
Proteomic Analysis Reveals Widespread Regulation of Substrate Protein Abundance by O-Fucosylation and O-GlcNAcylation
Sumudu S Karunadasa1,2#, Andres V Reyes1,2#, TaraBryn S Grismer1,2#, Ruben Shrestha1, Danbi Byun1, Shane Carey, Weimin Ni1, Shou-Ling Xu1,2*
1Department of Plant Biology, Carnegie Institution for Science, Stanford, California, USA; 2Carnegie Mass Spectrometry Facility, Carnegie Institution for Science, Stanford, California, USA,94305
	Supplementary Table 1	Sheet 1	Overview_IP-MS and PL-MS datasets
		Sheet 2	Proteins enriched in SPY-GFP immunoprecipitation–mass spectrometry (IP-MS)
		Sheet 3	220 high-confidence protein interactors of SPY identified through proximity labeling
		Sheet 4	Enriched proteins (Experiment: Protein_level_ Enrichment_50µM Biotin_1hr_Myone beads_Standard washes)
		Sheet 5	Enriched proteins (Experiment: Protein Enrichment_50µM Biotin_1hr_Myone beads_Modified washes)
		Sheet 6	Enriched proteins (Experiment: Protein Enrichment_50µM Biotin_3hr_Myone beads_Modified washes)
		Sheet 7	Enriched proteins (Experiment: Peptide Enrichment_50µM Biotin_1hr_Myone beads (Mean LFQ values))
		Sheet 8	Enriched proteins (Experiment: Peptide Enrichment_50µM Biotin_1hr_M280 beads (Mean LFQ values))
		Sheet 9	Enriched proteins (Experiment: Peptide Enrichment_500µM Biotin_1hr_M280 beads (Mean LFQ values))
		Sheet 10	Enriched proteins (Experiment: Peptide Enrichment_50µM Biotin_3hrs_M280 beads (Mean LFQ values))
		Sheet 11	Reported peptides (Experiment: Peptide Enrichment_50µM Biotin_1hr_M280 beads (LFQ))
		Sheet 12	Reported peptides (Experiment: Peptide Enrichment_50µM Biotin_1hr_M280 beads (LFQ)
		Sheet 13	Reported peptides (Experiment: Peptide Enrichment_500µM Biotin_1hr_M280 beads (LFQ)
		Sheet 14	Reported peptides (Experiment: Peptide Enrichment_50µM Biotin_3hrs_M280 beads (LFQ)
		Sheet 15	GO Molecular function of 220 High Confidence SPY Interactors
		Sheet 16	Arabidopsis SPY/SEC (At-S/S) protein list

### Sheet: SPY_IP
Sheet 2: Proteins enriched in SPY-GFP immunoprecipitation–mass spectrometry (IP-MS)
S0=0.5, FDR=0.05
Gene	Protein	Description	Gene Symbol	Student's T-test Significant SPY_GFP_TAP_GFP	Student's T-test Difference SPY_GFP_TAP_GFP	-Log Student's T-test p-value SPY_GFP_TAP_GFP	O-fucose substrate	O-GlcNAc substrate	SPY_GFP_1 MaxLFQ Intensity	SPY_GFP_2 MaxLFQ Intensity	SPY_GFP_3 MaxLFQ Intensity	TAP_GFP_1 MaxLFQ Intensity	TAP_GFP_2 MaxLFQ Intensity	TAP_GFP_3 MaxLFQ Intensity	Entry Name	Student's T-test significant	Protein Length	Combined Total Peptides	Combined Spectral Count	SPY_GFP_1 Spectral Count	SPY_GFP_2 Spectral Count	SPY_GFP_3 Spectral Count	TAP_GFP_1 Spectral Count	TAP_GFP_2 Spectral Count	TAP_GFP_3 Spectral Count	SPY_GFP_1 Intensity	SPY_GFP_2 Intensity	SPY_GFP_3 Intensity	TAP_GFP_1 Intensity	TAP_GFP_2 Intensity	TAP_GFP_3 Intensity	Student's T-test q-value SPY_GFP_TAP_GFP	Student's T-test Test statistic SPY_GFP_TAP_GFP
AT1G07660	AT1G07660.1	Histone superfamily protein		+	2.9087	1.72516			26.0083	24.2549	23.7156	21.8405	22.2531	21.1591	AT1G07660.1	SPY_GFP_TAP_GFP	103	2	4	4	0	0	0	0	0	93814896	29121718	20126218	6276021	6953062	16200935	0.0464	2.3047
AT3G11540	AT3G11540.1	Tetratricopeptide repeat (TPR)-like superfamily protein	SPY	+	8.5436	3.13756	YES	YES	32.53	34.5264	34.405	25.488	24.0674	26.2752	AT3G11540.1	SPY_GFP_TAP_GFP	914	63	788	234	344	209	1	0	0	76850045000	325312971000	275593429000	208084144	41809792	365767456	0	6.04332
AT3G47620	AT3G47620.1	TEOSINTE BRANCHED, cycloidea and PCF (TCP) 14	AtTCP14, TCP14	+	5.97225	2.24184	YES	YES	25.8129	29.5236	27.1365	21.1592	21.9212	21.4759	AT3G47620.1	SPY_GFP_TAP_GFP	489	5	16	3	7	6	0	0	0	96053536	1350114430	242299232	5.70189e+06	6.19298e+06	4.90158e+06	0	3.71406
AT4G22360	AT4G22360.1	SWIB complex BAF60b domain-containing protein		+	4.42589	1.64682	YES	YES	24.0953	26.9989	25.3307	19.3041	21.6029	22.2403	AT4G22360.1	SPY_GFP_TAP_GFP	385	10	28	4	14	10	0	0	0	107416664	690348480	206288592	1.19291e+06	0	0	0.058	2.56435

### Sheet: Summary SPY-TD
Sheet3: 220 high-confidence protein interactors of SPY identified through proximity labeling
Gene	Enriched at protein level	Enriched at peptide level	O-fucose substrate?	O-GlcNAc substrate?	Gene Description	Primary Gene Symbol	All Gene Symbols
AT5G64330	YES				Involved in blue light response signaling pathway; interacts with the blue light photoreceptor NPH1. Null mutations abolish phototrophic responses of etiolated seedlings to low fluence blue light. Protein contains multiple protein-protein interaction domains.	NON-PHOTOTROPIC HYPOCOTYL 3 (NPH3)	NON-PHOTOTROPIC HYPOCOTYL 3 (NPH3); (JK218);ROOT PHOTOTROPISM 3 (RPT3)
AT5G61960	YES		YES	YES	A member of mei2-like gene family; predominantly plant-based family of genes encoding RNA binding proteins with characteristic presence of a highly conserved RNA binding motif first described in the mei2 gene of the fission yeast S. pombe. In silico analyses reveal nine mei2 -like genes in A. thaliana. They were grouped into four distinct clades; based on overall sequence similarity and subfamily-specific sequence elements. AML1 is a member of two sister clades of mei2-like gene family; AML1 through AML5 and belongs to the clade named ALM14. AML1 is expressed during early embryo development; particularly along embryonic axis at torpedo stage; in shoot apex (weaker expression) and in the organogenic regions of floral apices.	MEI2-LIKE PROTEIN 1 (ML1)	MEI2-LIKE PROTEIN 1 (ML1);MEI2-LIKE PROTEIN 1 (AML1)
AT1G29965	YES				cytosolic ribosomal protein gene; part of eL20 family	(RPL18AD)	(RPL18AD);RIBOSOMAL PROTEIN EL20W (EL20W)
AT1G55325	YES		YES		Encodes the Arabidopsis homolog of the transcriptional regulator MED13; is dynamically expressed during embryogenesis and regulates both developmental timing and the radial pattern formation.	GRAND CENTRAL (GCT)	GRAND CENTRAL (GCT);MACCHI-BOU 2 (MAB2);MEDIATOR OF RNA POLYMERASE II TRANSCRIPTION SUBUNIT 13 (MED13)
AT1G79090	YES			YES	Encodes a component of the mRNA decapping machinery that is found in complexes with and is phosphorylated by MPK4. The protein can be found in P-bodies after treatment with PAMPs. Pat1 mutants exhibit dwarfism and de-repressed immunity dependent on the immune receptor SUMM2. The pat1 constitutive defense phenotype is suppressed by summ2 such that pat1 summ2 mutants display a wild-type phenotype in response to biotrophic and necrotrophic pathogens.	ARABIDOPSIS HOMOLOG OF YEAST PAT1 (PAT1)	ARABIDOPSIS HOMOLOG OF YEAST PAT1 (PAT1)
AT1G45332	YES				Translation elongation factor EFG/EF2 protein;(source:Araport11)
AT1G72010	YES		YES	YES	Modulates GA-dependent stamen filament elongation by direct activation of SAUR63 subfamily genes through conserved target sites in their promoters. Promotes together with TCP7; 8; 14; 15; 21; and 23 endoreduplication-dependent cell expansion in leaf.	TCP DOMAIN PROTEIN 22 (TCP22)	TCP DOMAIN PROTEIN 22 (TCP22); (ATTCP22)
AT3G49490	YES	YES	YES	YES	hypothetical protein;(source:Araport11)
AT5G45330	YES	YES	YES	YES	decapping 5-like protein;(source:Araport11)	DECAPPING 5-LIKE (DCP5-L)	DECAPPING 5-LIKE (DCP5-L)
AT5G53620	YES			YES	RNA polymerase II degradation factor;(source:Araport11)
AT5G56290	YES	YES	YES		Encodes the peroxisomal targeting signal type 1 receptor that facilitates peroxisomal protein translocation. It recognizes proteins with the PTS1 consensus sequence (tripeptide SKL or a conserved variant) at the extreme C terminus. The protein has several domains; including C-terminal tetratricopeptide repeat motifs which act in binding the C-terminal "SKL" targeting signal. The mechanism of transport has been worked out in other organisms: The receptor recognizes and binds cytosolic PTS1-containing proteins. The PEX5-PTS1 complex binds a PEX14/PEX13 receptor complex at the peroxisome membrane and is translocated into the peroxisome matrix in a process dependent on PEX2;PEX10; and PEX12. In the peroxisome matrix; PEX5 releases its cargo and is recycled to the cytosol in a process dependent on PEX1; PEX4; PEX6 and PEX22. It is also involved; in conjunction with PEX7; in PTS1- and PTS2-dependent peroxisomal protein import. RNAi experiments suggest that PEX5 is necessary for the maintenance of both glyoxysomal and leaf peroxisomal functions.	PEROXIN 5 (PEX5)	PEROXIN 5 (PEX5);EMBRYO DEFECTIVE 2790 (EMB2790);ARABIDOPSIS PEROXIN 5 (ATPEX5)
AT4G04885	YES				Encodes PCFS4 (Pcf11p-similar protein 4); a homolog of yeast polyadenylation factor Protein 1 of Cleavage Factor (Pcf11p). Regulates FCA (AT4G16280) mRNA polyadenylation. Promotes flowering time.	PCF11P-SIMILAR PROTEIN 4 (PCFS4)	PCF11P-SIMILAR PROTEIN 4 (PCFS4)
AT5G60170	YES	YES	YES	YES	E3 ligase involved in regulation of chloroplast protein synthesis through activity of PGR3.	(NOT4A)	(NOT4A)
AT5G44800	YES	YES	YES	YES	Interacts with transcription factors involved in floral meristem identity and affects the expression of key floral regulators. Affects H3K27me3 and H3K4me3 levels at a subset of loci in the genome.	CHROMATIN REMODELING 4 (CHR4)	CHROMATIN REMODELING 4 (CHR4);PICKLE RELATED 1 (PKR1); (MI-2-LIKE)
AT5G42950	YES	YES	YES	YES	EXA1 is a GYF domain-containing gene of the SMY2 subgroup. Mutants exhibit resistance to potexviruses.	ESSENTIAL FOR POTEXVIRUS ACCUMULATION 1 (EXA1)	(MUSE11);ESSENTIAL FOR POTEXVIRUS ACCUMULATION 1 (EXA1)
AT5G54310	YES				A member of ARF GAP domain (AGD); A thaliana has 15 members; grouped into four classes. Regulates membrane trafficking and organ separation.	ARF-GAP DOMAIN 5 (AGD5)	ARF-GAP DOMAIN 5 (AGD5);NEVERSHED (NEV); (ATAGD5)
AT1G79000	YES	YES	YES	YES	Homologous to CREB-binding protein; a co-activator of transcription with histone acetyl-transferase activity. No single prior lysine acetylation is sufficient to block HAC1 acetylation of the H3 or H4 peptides; suggesting that HAC1; HAC5; and HAC12 can acetylate any of several lysines present in the peptides. HAM2 acetylates histone H4 lysine 5. A plant line expressing an RNAi construct targeted against HAC1 has reduced rates of agrobacterium-mediated root transformation.	HISTONE ACETYLTRANSFERASE OF THE CBP FAMILY 1 (HAC1)	HISTONE ACETYLTRANSFERASE OF THE CBP FAMILY 1 (HAC1)
AT1G74230	YES				encodes a glycine-rich RNA binding protein. The mRNA is cell-to-cell mobile.	RNA-BINDING GLYCINE-RICH PROTEIN A2 (RBGA2)	GLYCINE-RICH RNA-BINDING PROTEIN 5 (GR-RBP5);RNA-BINDING GLYCINE-RICH PROTEIN A2 (RBGA2);ORGANELLE RNA RECOGNITION MOTIF-CONTAINING4 (ORRM4)
AT1G80670	YES				This gene is predicted to encode a protein with a DWD motif. It can bind to DDB1a in Y2H assays; and may be involved in the formation of a CUL4-based E3 ubiquitin ligase	RNA EXPORT FACTOR 1 (RAE1)	RNA EXPORT FACTOR 1 (RAE1)
AT5G07970	YES	YES	YES	YES	Identified as a specific subunit of SYD-associated SWI/SNF (SAS) complexes (PMID:36471048).	SYD-ASSOCIATED SWI/SNF COMPLEX SUBUNIT 2 (SYS2)	SYD-ASSOCIATED SWI/SNF COMPLEX SUBUNIT 2 (SYS2)
AT5G35980	YES	YES		YES	Encodes a dual specificity protein kinase which phosphorylates substract proteins on Ser/Thr and Tyr residues. Some substrates include annexin family proteins. YAK1 mutations suppress TOR deficiency in Arabidopsis and consequences of lst8 mutations. The YAK1 protein is phosphorylated by the TOR kinase.	YEAST YAK1-RELATED GENE 1 (YAK1)	YEAST YAK1-RELATED GENE 1 (YAK1)
AT5G62810	YES		YES	YES	mutant has a defect in the intracellular transport of thiolase from the cytosol to glyoxysomes (formerly known as ped2) The mRNA is cell-to-cell mobile.	PEROXIN 14 (PEX14)	PEROXIN 14 (PEX14); (ATPED2);PEROXISOME DEFECTIVE 2 (PED2); (ATPEX14)
AT5G18110	YES				Involved in resistance to Plutella xylostella through the accumulation of the homoterpene DMNT.	NOVEL CAP-BINDING PROTEIN (NCBP)	(RPX1);NOVEL CAP-BINDING PROTEIN (NCBP)
AT5G07290	YES	YES	YES	YES	AML4 A member of mei2-like gene family; predominantly plant-based family of genes encoding RNA binding proteins with characteristic presence of a highly conserved RNA binding motif first described in the mei2 gene of the fission yeast S. pombe. In silico analyses reveal nine mei2 -like genes in A. thaliana. They were grouped into four distinct clades; based on overall sequence similarity and subfamily-specific sequence elements. AML4 is a member of two sister clades of mei2-like gene family; AML1 through AML5; and belongs to the clade named ALM14. AML4 is expressed during embryo development (heart and torpedo stage) and in vegetative and floral apices.	MEI2-LIKE 4 (ML4)	MEI2-LIKE 4 (ML4);MEI2-LIKE 4 (AML4)
AT3G45630	YES	YES	YES	YES	RNA binding (RRM/RBD/RNP motifs) family protein;(source:Araport11)	(NOT4B)	(NOT4B)
AT2G32700	YES		YES	YES	Encodes a WD40 repeat and LUFS domain containing protein that is similar to LUG. Interacts physically with SEUSS and likely functions as part of a repressor complex that represses AG. Involved in cell wall modifications necessary for mucilage extrusion and mediates aluminium sensitivity through PECTIN METHYLESTERASE46-modulated root cell wall pectin methylesterification.	LEUNIG_HOMOLOG (LUH)	MUCILAGE-MODIFIED 1 (MUM1);LEUNIG_HOMOLOG (LUH)
AT2G41620	YES	YES	YES		Nucleoporin interacting component (Nup93/Nic96-like) family protein;(source:Araport11)
AT2G41900	YES	YES	YES	YES	AtOXS2 specifcally entered the nuclear under salt stress. Te specifc nuclear localization of AtOXS2 could play a role in salt tolerance at the molecular level. Tese results implied that AtOXS2 might target some downstream cis-elements which are required for salt stress responses	OXIDATIVE STRESS 2 (OXS2)	OXIDATIVE STRESS 2 (OXS2);TANDEM ZINC FINGER PROTEIN 7 (TZF7); (DEG9); (ATC3H30)
AT4G11790	YES	YES	YES		Pleckstrin homology (PH) domain superfamily protein;(source:Araport11)
AT5G03280	YES	YES	YES	YES	Involved in ethylene signal transduction. Acts downstream of CTR1. Positively regulates ORE1 and negatively regulates mir164A;B;C to regulate leaf senescence. A maternally expressed imprinted gene. Mutations in ein2 block ethylene stimulation of flavonol synthesis. The mRNA is cell-to-cell mobile.	ETHYLENE INSENSITIVE 2 (EIN2)	ETHYLENE INSENSITIVE 2 (EIN2); (PIR2);CYTOKININ RESISTANT 1 (CKR1); (ATEIN2);ORESARA 3 (ORE3);ORESARA 2 (ORE2);ENHANCED RESPONSE TO ABA3 (ERA3)
AT5G07940	YES		YES	YES	Identified as a specific subunit of SYD-associated SWI/SNF (SAS) complexes (PMID:36471048).	SYD-ASSOCIATED SWI/SNF COMPLEX SUBUNIT 1 (SYS1)	SYD-ASSOCIATED SWI/SNF COMPLEX SUBUNIT 1 (SYS1)
AT5G05680	YES	YES			Encodes MOS7 (Modifier of snc1;7); homologous to human and Drosophila melanogaster nucleoporin Nup88. Resides at the nuclear envelope. Modulates the nuclear concentrations of certain defense proteins regulates defense outputs.	MODIFIER OF SNC1,7 (MOS7)	EMBRYO DEFECTIVE 2789 (EMB2789);MODIFIER OF SNC1,7 (MOS7)
AT3G50370	YES	YES	YES	YES	hypothetical protein;(source:Araport11)
AT3G07660	YES	YES	YES	YES	flocculation protein (DUF1296);(source:Araport11)
AT3G22680	YES				Encodes RNA-DIRECTED DNA METHYLATION 1 (RDM1); forming a complex with DMS3 (AT3G49250) and DRD1 (AT2G16390). This complex is termed DDR. The DDR complex is required for polymerase V transcripts and RNA-directed DNA methylation.	RNA-DIRECTED DNA METHYLATION 1 (RDM1)	RNA-DIRECTED DNA METHYLATION 1 (RDM1);DEFECTIVE IN MERISTEM SILENCING 7 (DMS7)
AT3G52300	YES	YES			ATP synthase D chain;(source:Araport11)	ATP SYNTHASE D CHAIN, MITOCHONDRIAL (ATPQ)	ATP SYNTHASE D CHAIN, MITOCHONDRIAL (ATPQ); (ATPD)
AT4G05150	YES	YES	YES	YES	Octicosapeptide/Phox/Bem1p family protein;(source:Araport11)
AT4G24200	YES	YES	YES	YES	Transcription elongation factor (TFIIS) family protein;(source:Araport11)
AT5G05970	YES	YES	YES	YES	a WD40 repeat protein related to the animal NEDD1/GCP-WD protein; which interacts with the g-tubulin complex. Plays a critical role in MT organization during mitosis	NEURAL PRECURSOR CELL EXPRESSED, DEVELOPMENTALLY DOWN-REGULATED GENE 1 (NEDD1)	NEURAL PRECURSOR CELL EXPRESSED, DEVELOPMENTALLY DOWN-REGULATED GENE 1 (NEDD1)
AT5G18230	YES		YES	YES	transcription regulator NOT2/NOT3/NOT5 family protein;(source:Araport11)	(NOT3)	(NOT3)
AT5G12120	YES	YES	YES	YES	Ubiquitin-associated/translation elongation factor EF1B protein;(source:Araport11)
AT5G11710	YES	YES	YES	YES	EPSIN1 plays an important role in the vacuolar trafficking of soluble proteins at the trans-Golgi network via its interaction with gamma-ADR; VTI11; VSR1; and clathrin. Associated with actin filaments and with the Golgi complex. Expressed in most tissues. The mRNA is cell-to-cell mobile.	EPSIN1 (EPS1)	EPSIN1 (EPS1)
AT5G12850	YES	YES		YES	CCCH-type zinc finger protein with ARM repeat domain-containing protein;(source:Araport11)	TANDEM ZINC FINGER 8 (TZF8)	(ATC3H56);TANDEM ZINC FINGER 8 (TZF8)
AT5G12430	YES	YES			Encodes one of the 36 carboxylate clamp (CC)-tetratricopeptide repeat (TPR) proteins (Prasad 2010; Pubmed ID: 20856808) with potential to interact with Hsp90/Hsp70 as co-chaperones.	TETRATRICOPEPTIDE REPEAT 16 (TPR16)	DNA J PROTEIN C31 (DJC31);TETRATRICOPEPTIDE REPEAT 16 (TPR16)
AT2G29140	YES	YES	YES	YES	Encodes a member of the Arabidopsis Pumilio (APUM) proteins containing PUF domain (eight repeats of approximately 36 amino acids each). PUF proteins regulate both mRNA stability and translation through sequence-specific binding to the 3' UTR of target mRNA transcripts. The mRNA is cell-to-cell mobile.	PUMILIO 3 (PUM3)	PUMILIO 3 (APUM3);PUMILIO 3 (PUM3)
AT2G29190	YES	YES	YES	YES	Encodes a member of the Arabidopsis Pumilio (APUM) proteins containing PUF domain (eight repeats of approximately 36 amino acids each). PUF proteins regulate both mRNA stability and translation through sequence-specific binding to the 3' UTR of target mRNA transcripts.	PUMILIO 2 (PUM2)	PUMILIO 2 (PUM2);PUMILIO 2 (APUM2)
AT2G37040	YES	YES			Encodes PAL1; a phenylalanine ammonia-lyase. Arabidopsis has four PALs: AT2G37040 (PAL1); AT3G53260 (PAL2); AT5G04230 (PAL3) and AT3G10340 (PAL4).	PHE AMMONIA LYASE 1 (pal1)	PHE AMMONIA LYASE 1 (pal1); (ATPAL1)
AT1G55820	YES		YES	YES	lysine-specific demethylase; putative (DUF1296);(source:Araport11)
AT3G10650	YES	YES	YES	YES	Encodes a nucleoporin involved in mRNA export from the nucleus. It is also involved in the regulation of nuclear morphology.	(NUP1)	(NUP1); (AtNUP1);ECTOPIC EXPRESSION OF SEED STORAGE PROTEINS 1 (ESSP1); (AtTHP1)
AT3G01560	YES	YES		YES	proline-rich receptor-like kinase; putative (DUF1421);(source:Araport11)	FLOE3 (FLOE3)	FLOE3 (FLOE3)
AT3G13990	YES	YES		YES	dentin sialophosphoprotein; putative (DUF1296);(source:Araport11)
AT3G17330	YES	YES		YES	evolutionarily conserved C-terminal region 6;(source:Araport11)	EVOLUTIONARILY CONSERVED C-TERMINAL REGION 6 (ECT6)	EVOLUTIONARILY CONSERVED C-TERMINAL REGION 6 (ECT6)
AT3G13060	YES	YES	YES	YES	Cytoplasmic YT521-B homology domain (YTH)-containing m6A-binding protein; restores alfalfa mosaic virus infectivity in partially resistant alkbh9b mutants.	EVOLUTIONARILY CONSERVED C-TERMINAL REGION 5 (ECT5)	EVOLUTIONARILY CONSERVED C-TERMINAL REGION 5 (ECT5)
AT4G13350	YES		YES	YES	Encodes a GTPase that interacts with nuclear shuttle proteins (NSPs) from a number of different plant viruses. The gene is widely expressed and NIG transcript levels do not rise in response to viral infection. This cytoplasmic protein does not directly interact with a viral movement protein (MP); but; it does promote the movement of NSP from the nucleus to the cytoplasm. Overexpression of NIG in Arabidopsis plants renders them more sensitive to geminivirus infection.	NSP (NUCLEAR SHUTTLE PROTEIN)-INTERACTING GTPASE (NIG)	NSP (NUCLEAR SHUTTLE PROTEIN)-INTERACTING GTPASE (NIG)
AT3G11540	YES	YES	YES	YES	Contains a tetratricopeptide repeat region; and a novel carboxy-terminal region. SPY acts as both a repressor of GA responses and as a positive regulation of cytokinin signalling. SPY may be involved in reducing ROS accumulation in response to stress. Regulates root hair patterning independently of 2 gibberellin signalling. Together with SEC functions to competitively regulate RGA1 (At2g01570). Negative regulator of trichome branching.	SPINDLY (SPY)	SPINDLY (SPY)		BAIT protein
AT3G22380	YES	YES	YES	YES	Encodes a nucleus-acting plant-specific clock regulator working close to the central oscillator and affecting the circadian gating of light responses. Circadian gating is the alteration of circadian phase according to the photoperiod of the entraining day/light cycle and the rhythmic antagonism of light responses in the early subjective night. TIC differentially regulates CCA1 and PRR9 from LHY; with LHY expression as a dominant genetic target of TIC action. Also shown to be invoved in the maintenance of Arabidopsis thaliana metabolic homeostasis.	TIME FOR COFFEE (TIC)	TIME FOR COFFEE (TIC)
AT3G16760	YES	YES	YES		Tetratricopeptide repeat (TPR)-like superfamily protein;(source:Araport11)
AT3G13460	YES	YES	YES	YES	Physically interacts with CIPK1. ECT2 regulates the mRNA levels of the roteasome regulator PTRE1 and of several 20S proteasome subunits; resulting in enhanced 26S proteasome activity. YTHDF protein which togeteher with ECT3 and ECT4 is involved in cell proliferation during plant organogenesis.	EVOLUTIONARILY CONSERVED C-TERMINAL REGION 2 (ECT2)	EVOLUTIONARILY CONSERVED C-TERMINAL REGION 2 (ECT2)
AT2G43160	YES	YES		YES	Involved in plant trans-Golgi network (TGN) transport.	EPSIN2 (EPS2)	EPSIN2 (EPS2)
AT2G26280	YES		YES	YES	smr (Small MutS Related) domain-containing protein	CTC-INTERACTING DOMAIN 7 (CID7)	CTC-INTERACTING DOMAIN 7 (CID7)
AT4G01290	YES	YES	YES	YES	Protein with evolutionarily conserved eIF4E-binding motif in its N-terminal domain that can form mRNA cap?binding complexes and has the potential for regulating gene expression as a translation factor associated plant-specific cell cycle regulator.	CONSERVED BINDING OF EIF4E 1 (CBE1)	(MOB7);CONSERVED BINDING OF EIF4E 1 (CBE1)
AT3G10360	YES	YES	YES	YES	Encodes a member of the Arabidopsis Pumilio (APUM) proteins containing PUF domain (eight repeats of approximately 36 amino acids each). PUF proteins regulate both mRNA stability and translation through sequence-specific binding to the 3' UTR of target mRNA transcripts.	PUMILIO 4 (PUM4)	PUMILIO 4 (APUM4);PUMILIO 4 (PUM4)
AT1G55540	YES	YES	YES	YES	Nuclear pore complex protein;(source:Araport11)	LONO 1 (LNO1)	EMBRYO DEFECTIVE 1011 (emb1011);LONO 1 (LNO1)
AT1G58100	YES		YES	YES	Encodes TCP8; belongs to the TCP transcription factor family known to bind site II elements in promoter regions. Modulates GA-dependent stamen filament elongation by direct activation of SAUR63 subfamily genes through conserved target sites in their promoters. Promotes together with TCP7; 14 and 15 endoreduplication-dependent cell expansion in leaf.	TCP DOMAIN PROTEIN 8 (TCP8)	(ATTCP8);TCP DOMAIN PROTEIN 8 (TCP8)
AT5G20200	YES	YES	YES	YES	Atypical nuceloporin-like protein.	NUCLEOPORIN 82 (NUP82)	NUCLEOPORIN 82 (NUP82)
AT2G29200	YES			YES	Encodes a member of the Arabidopsis Pumilio (APUM) proteins containing PUF domain (eight repeats of approximately 36 amino acids each). PUF proteins regulate both mRNA stability and translation through sequence-specific binding to the 3' UTR of target mRNA transcripts.	PUMILIO 1 (PUM1)	PUMILIO 1 (APUM1);PUMILIO 1 (PUM1)
AT2G02070	YES	YES	YES	YES	RAVEN is part of the network regulated by BLJUEJAY; JACKDAW; SACRECROW and SHORT-ROOT to regulate root tissue patterning through cell lineage specification and asymmetric cell division. RAVEN is directly activated by SHORT-ROOT and directly repressed by JACKDAW.	INDETERMINATE(ID)-DOMAIN 5 (IDD5)	RAVEN (RVN);INDETERMINATE(ID)-DOMAIN 5 (AtIDD5);INDETERMINATE(ID)-DOMAIN 5 (IDD5)
AT2G45000	YES	YES			Encodes a nucleoporin; a component of the nuclear pore complex; that appears to be a major negative regulator of auxin signalling. Loss of function mutants are embryo lethal.	EMBRYO DEFECTIVE 2766 (EMB2766)	EMBRYO DEFECTIVE 2766 (EMB2766);NUCLEOPORIN 62 (NUP62); (ATNUP62)
AT1G43850	YES	YES	YES	YES	Encodes a transcriptional co-regulator of AGAMOUS; that functions with LEUNIG to repress AG in the outer floral whorls.SEU phase separates upon hyperosmotic stress to form nuclear condensates. SEU condensation is indispensable for osmotic stress tolerance; and loss of SEU dramatically compromises the expression of stress tolerance genes (PMID:36376475).	SEUSS (SEU)	SEUSS (SEU)
AT1G32490	YES				Encodes a homolog of the yeast PRP2 protein; one of four related DEAH RNA helicases identified as essential cofactors for RNA splicing. Involved in ABI4-regulated ABA signaling under high glucose condition in early seedling growth.	ENHANCED SILENCING PHENOTYPE 3 (ESP3)	(RSW12);GLUCOSE-HYPERSENSITIVE MUTANT 1 (GSM1);ENHANCED SILENCING PHENOTYPE 3 (ESP3);EMBRYO DEFECTIVE 2733 (EMB2733)
AT1G52730	YES				Participates in ABA signaling through the regulation of MYB30.	MYB30-INTERACTING WD40 PROTEIN 1 (MIW1)	MYB30-INTERACTING WD40 PROTEIN 1 (MIW1)
AT1G52230	YES				Phosphorylation of this protein is dependent on calcium. The mRNA is cell-to-cell mobile.	PHOTOSYSTEM I SUBUNIT H2 (PSAH2)	PHOTOSYSTEM I SUBUNIT H2 (PSAH2);PHOTOSYSTEM I SUBUNIT H-2 (PSAH-2); (PSI-H)
AT1G33050	YES	YES	YES	YES	hypothetical protein;(source:Araport11)
AT1G05805	YES		YES		basic helix-loop-helix (bHLH) DNA-binding superfamily protein;(source:Araport11)	ABA-RESPONSIVE KINASE SUBSTRATE 2 (AKS2)	ABA-RESPONSIVE KINASE SUBSTRATE 2 (AKS2)
AT1G02080	YES	YES	YES	YES	Acts as scaffold protein in the CCR4-NOT complex; by interacting with various NOT proteins and CAF1. Essential protein for proper pollen development and germination capacity.	(NOT1)	(NOT1)
AT1G29350	YES		YES	YES	RNA polymerase II degradation factor-like protein (DUF1296);(source:Araport11)
AT1G29370	YES		YES	YES	RNA polymerase II degradation factor-like protein (DUF1296);(source:Araport11)
AT1G04080	YES				Encodes a U1 small nuclear ribonucleoprotein (snRNP) factor involved in alternative splicing.	(PRP39A)	(PRP39A); (PRP39)
AT1G13730	YES				Nuclear transport factor 2 (NTF2) family protein with RNA binding (RRM-RBD-RNP motifs) domain-containing protein;(source:Araport11)	(ATG3BP2)	(ATG3BP2); (ATG3BP-5)
AT1G53500	YES				encodes a putative NDP-L-rhamnose synthase; an enzyme required for the synthesis of the pectin rhamnogalacturonan I; the major component of Arabidopsis mucilage. Gene is involved in seed coat mucilage cell development. Mutant analyses suggest that MUM4 is required for complete mucilage synthesis; cytoplasmic rearrangement and seed coat development.	MUCILAGE-MODIFIED 4 (MUM4)	MUCILAGE-MODIFIED 4 (MUM4);RHAMNOSE BIOSYNTHESIS 2 (RHM2);ARABIDOPSIS THALIANA RHAMNOSE BIOSYNTHESIS 2 (ATRHM2);ARABIDOPSIS THALIANA MUCILAGE-MODIFIED 4 (ATMUM4)
AT1G10950	YES				Encodes an Arabidopsis Transmembrane nine (TMN) protein. Transmembrane nine (TM9) proteins are localized in the secretory pathway of eukaryotic cells and are involved in cell adhesion and phagocytosis. Functions in the deposition of rhamnogalacturonan II and I for cell growth.	TRANSMEMBRANE NINE 1 (TMN1)	(AtTMN1);TRANSMEMBRANE NINE 1 (TMN1);ENDOMEMBRANE PROTEIN 12 (EMP12)
AT1G26640	YES				Encodes a cytosolic isopentenyl phosphate kinase that plays an important role in regulating the formation of both MVA (mevalonic acid) and MEP (methylerythritol phosphate) pathway-derived terpenoid compounds by controlling the ratio of IP/DMAP to IPP/DMAPP. IPP and DMAPP are the universal C5 building blocks of all natural terpenoids. IPK enhances terpenoid formation by returning IP/DMAP to the terpenoid biosynthetic network.	ISOPENTENYL PHOSPHATE KINASE (IPK)	ISOPENTENYL PHOSPHATE KINASE (IPK)
AT1G33410	YES				Encodes a nucleoporin that regulates CONSTANS (CO) protein stability through affecting nuclear pore complex localization of an E3-ubiquitin ligase; HIGH EXPRESSION OF OSMOTICALLY RESPONSIVE GENES1 (HOS1); which destabilizes CO protein in the morning period.	SUPPRESSOR OF AUXIN RESISTANCE1 (SAR1)	SUPPRESSOR OF AUXIN RESISTANCE1 (SAR1)
AT1G01940	YES				Heat stress induced cyclophilin involved in splicing of retained introns.Modulates phosphorylation status of PRP18 to modulate the splicosome activity under heat stress.	CYCLOPHILIN 18-1 (CYP18-1)	CYCLOPHILIN 18-1 (CYP18-1)
AT1G20760	YES	YES		YES	EH domain containing protein.	ARABIDOPSIS THALIANA EH DOMAIN CONTAINING PROTEIN 1 (ATEH1)	ARABIDOPSIS THALIANA EH DOMAIN CONTAINING PROTEIN 1 (ATEH1)
AT1G09020	YES				Component of the regulatory subunit of SNF1-related protein kinase. As part of the regulatory complex it binds maltose which promotes kinase activity.	HOMOLOG OF YEAST SUCROSE NONFERMENTING 4 (SNF4)	HOMOLOG OF YEAST SUCROSE NONFERMENTING 4 (SNF4); (KINbeta-gamma); (ATSNF4)
AT1G23860	YES				Encodes a 9G8-like serine-arginine rich (SR) protein that interacts in vivo with U1-70K; a U1 small nuclear ribonucleoprotein 70-kDa protein that is involved in nuclear precursor mRNA processing. Barta et al (2010) have proposed a nomenclature for Serine/Arginine-Rich Protein Splicing Factors (SR proteins): Plant Cell. 2010; 22:2926.	RS-CONTAINING ZINC FINGER PROTEIN 21 (RSZ21)	(SRZ-21); (SRZ21);RS-CONTAINING ZINC FINGER PROTEIN 21 (At-RSZ21);RS-CONTAINING ZINC FINGER PROTEIN 21 (RSZ21);RS-CONTAINING ZINC FINGER PROTEIN 21 (RSZP21)
AT1G29400	YES	YES	YES	YES	A member of mei2-like gene family; predominantly plant-based family of genes encoding RNA binding proteins with characteristic presence of a highly conserved RNA binding motif first described in the mei2 gene of the fission yeast S. pombe. In silico analyses reveal nine mei2 -like genes in A. thaliana. They were grouped into four distinct clades; based on overall sequence similarity and subfamily-specific sequence elements. AML5 is a member of two sister clades of mei2-like gene family; AML1 through AML5; and belongs to the clade named ALM235. Among mei2-like genes; AML5 is the transcript with highest frequency of alternative splicing. Expression was detected during embryo development (heart and torpedo stage) and in vegetative and floral apices.	MEI2-LIKE PROTEIN 5 (ML5)	MEI2-LIKE PROTEIN 5 (ML5);MEI2-LIKE PROTEIN 5 (AML5)
AT1G18660	YES				Membrane localized protein of unknown function. Involved in negative regulation of immune response. Mutants have increased resistance to pathogens.	IAN9-ASSOCIATED PROTEIN1 (IAP1)	IAN9-ASSOCIATED PROTEIN1 (IAP1)
AT1G27660	YES				basic helix-loop-helix (bHLH) DNA-binding superfamily protein;(source:Araport11)	PERICYCLE FACTOR TYPE-A 5 (PFA5)	PERICYCLE FACTOR TYPE-A 5 (PFA5)
AT1G24050	YES				RNA-processing; Lsm domain-containing protein;(source:Araport11)
AT1G05520	YES				Sec23/Sec24 protein transport family protein;(source:Araport11)	(ATSEC23B)	(ATSEC23B)
AT1G26110	YES	YES	YES	YES	Encodes Decapping 5; required for mRNA decapping; P-body formation and translational repression during postembryonic development.	DECAPPING 5 (DCP5)	DECAPPING 5 (DCP5)
AT1G19570	YES				Encodes a member of the dehydroascorbate reductase gene family. Critical for a mutualistic symbiosis between the host Arabidopsis and the root colonizing fungus Piriformospora indica.Encodes about 50-60% of extractable leaf GSH-dependent DHAR activity; but single knockout mutants show unaltered ascorbate and glutathione status in optimal and oxidative stress conditions (PMID:28381499). Acts redundantly with DHAR2 to oxidize glutathione in response to increased intracelullar hydrogen peroxide (catalase deficiency). Complementation of a cat2 dhar1 dhar2 dhar3 quadruple mutant with DHAR1 fully restores cat2 phenotype and pathogenesis-related responses(PMID:28381499).	DEHYDROASCORBATE REDUCTASE (DHAR1)	DEHYDROASCORBATE REDUCTASE (DHAR1);DEHYDROASCORBATE REDUCTASE 5 (DHAR5); (ATDHAR1)
AT1G13870	YES				Encodes a homolog of the yeast TOT4/KTI12 protein. Yeast TOT4/KTI12 associates with Elongator; a multisubunit complex that binds the RNA polymerase II transcription elongation complex. Ds insertion mutant has enlarged shoot apical region; 4 to 6 long slender leaves followed by spike-like structures; short roots. Mutants also have no ncm5U (5-carbamoylmethyluridine).	DEFORMED ROOTS AND LEAVES 1 (DRL1)	DEFORMED ROOTS AND LEAVES 1 (DRL1); (AtKTI12)
AT1G27430	YES	YES	YES	YES	GYF domain-containing protein;(source:Araport11)
AT1G24300	YES	YES	YES	YES	GYF domain-containing protein;(source:Araport11)
AT1G10390	YES		YES		DRA2 is a homolog of mammalian nucleoporin 98 and a likely component of the nuclear pore complex in Arabidopsis. It positively participates in the control of the hypocotyl elongation response to plant proximity and control of shade induced gene expression. Nucleoportin which redundantly inhibits flowering together with Nup98b through multiple pathways including clock; photoperiod; and age pathways. Gates flowering in a CONSTANS (CO)-independent mode and bypasses the CO checkpoint in photoperiodic signaling and integrated signals from multiple pathways to directly target FLOWERING LOCUS T (FT) for flowering control.	DRACULA2 (DRA2)	DRACULA2 (DRA2); (NUP98A)
AT1G24310	YES	YES			nuclear pore complex protein;(source:Araport11)	(NUP54)	(NUP54)
AT1G20110	YES	YES	YES	YES	Encodes a protein that is localized to the peripheral membrane of late endosomal compartments. Involved in the regulation of mulitivesicular/prevacuolar compartment protein sorting. Loss of function mutations are embryo lethal. Regulates IRT1-dependent metal transport and metal homeostasis. The mRNA is cell-to-cell mobile.	FYVE-DOMAIN PROTEIN 1 (FYVE1)	FYVE-DOMAIN PROTEIN 1 (FYVE1);PIGMENT DEFECTIVE EMBRYO 330 (PDE330);FYVE DOMAIN PROTEIN REQUIRED FOR ENDOSOMAL SORTING 1 (FREE1)
AT2G14835		YES			RING/U-box superfamily protein;(source:Araport11)
AT4G32285	YES				Putative clathrin assembly protein; component of TPLATE complex that functions in clathrin-mediated endocytosis.	CLATHRIN ASSOCIATED PROTEIN 1 (CAP1)	(PICALM4B);CLATHRIN ASSOCIATED PROTEIN 1 (CAP1)
AT3G13222	YES		YES	YES	Encodes a protein that binds to G-box binding transcription factors and enhances their binding affinities to G-box in vitro. This protein localizes to the nucleus and is expressed predominantly in the root.	GBF-INTERACTING PROTEIN 1 (GIP1)	GBF-INTERACTING PROTEIN 1 (GIP1)
AT5G40490		YES		YES	HLP1 is a member of the conserved hnRNP A/B family and contains RNA Recognition Motifs (RRM).It binds mRNA and appears to be involved in targeting alternative polyadenylation (APA). APA targets include genes involved in flowering. Loss of HLP1 function results causes late flowering under long and short day conditions. This phenotype is suppressed by loss of FLC.	(HLP1)	RNA-BINDING GLYCINE-RICH PROTEIN D5 (RBGD5); (HLP1)
AT3G55770		YES			Encodes a member of the Arabidopsis LIM proteins: a family of actin bundlers with distinct expression patterns. WLIM1; WLIM2a; and WLIM2b are widely expressed; whereas PLIM2a; PLIM2b; and PLIM2c are predominantly expressed in pollen. Regulates actin cytoskeleton organization.	WLIM2B (WLIM2b)	WLIM2B (WLIM2b)
AT3G53930		YES			ATG1a homologous protein which interacts with TOPP4.	AUTOPHAGY-RELATED PROTEIN 1B (ATG1B)	AUTOPHAGY-RELATED PROTEIN 1B (ATG1B)
AT3G63500		YES			Encodes a PHD-finger protein that; with TTA2; is redundantly required for MP-dependent embryonic root meristem initiation.	TITANIA 2 (TTA2)	TITANIA 2 (TTA2); (OBE4)
AT3G16857		YES	YES	YES	Encodes an Arabidopsis response regulator (ARR) protein that acts in concert with other type-B ARRs in the cytokinin signaling pathway. Also involved in cytokinin-dependent inhibition of hypocotyl elongation and cytokinin-dependent greening and shooting in tissue culture. ARR1; ARR10; and ARR12 are redundant regulators of drought response; with ARR1 being the most critical. ARR1; ARR10 and ARR12 redundantly bind to the promoter of WUSCHEL (WUS); directly activate its transcription. In parallel; ARR1; ARR10 and ARR12 repress the expression of YUCCAs (YUCs); which encode a key enzyme for auxin biosynthesis; indirectly promoting WUS induction. The regulation of ARR1; ARR10 and ARR12 on WUS and YUCs is required for regeneration and maintenance of shoot meristem.	RESPONSE REGULATOR 1 (RR1)	RESPONSE REGULATOR 1 (ARR1);RESPONSE REGULATOR 1 (RR1)
AT3G53260		YES			Encodes phenylalanine lyase. Arabidopsis has four PALs: AT2G37040 (PAL1); AT3G53260 (PAL2); AT5G04230 (PAL3) and AT3G10340 (PAL4).	PHENYLALANINE AMMONIA-LYASE 2 (PAL2)	(ATPAL2);PHENYLALANINE AMMONIA-LYASE 2 (PAL2)
AT3G54620		YES			bZIP transcription factor-like protein mRNA	BASIC LEUCINE ZIPPER 25 (BZIP25)	ARABIDOPSIS THALIANA BASIC LEUCINE ZIPPER 25 (AtbZIP25);BASIC LEUCINE ZIPPER 25 (BZIP25);BASIC LEUCINE ZIPPER O2 HOMOLOG 4 (BZO2H4)
AT4G25660		YES			PPPDE putative thiol peptidase family protein;(source:Araport11)
AT5G65930	YES				encodes a novel member of the kinesin superfamily of motor proteins. recessive mutations have reduced number of trichome branches.	ZWICHEL (ZWI)	ZWICHEL (ZWI)
AT5G58490	YES				NAD(P)-binding Rossmann-fold superfamily protein;(source:Araport11)
AT4G37410	YES				member of CYP81F The mRNA is cell-to-cell mobile.	CYTOCHROME P450, FAMILY 81, SUBFAMILY F, POLYPEPTIDE 4 (CYP81F4)	CYTOCHROME P450, FAMILY 81, SUBFAMILY F, POLYPEPTIDE 4 (CYP81F4)
AT4G17950	YES			YES	AT-hook motif containing nuclear localized (AHL) DNA-binding protein; substrate of immune MAPKs. Phosphorylation regulates AHL13 protein stability and thereby its immune functions. Regulates key factors of jasmonic acid biosynthesis and signaling and affects immunity toward Pseudomonas syringae and Botrytis cinerea pathogens.	AT-HOOK MOTIF NUCLEAR LOCALIZED PROTEIN 13 (AHL13)	AT-HOOK MOTIF NUCLEAR LOCALIZED PROTEIN 13 (AHL13)
AT3G55980	YES		YES	YES	CCCH-type zinc finger protein involved in salt stress and immune responses.	TANDEM ZINC FINGER 11 (TZF11)	TANDEM ZINC FINGER 11 (TZF11); (ATC3H47)
AT3G48050	YES		YES	YES	Encodes a large protein with N-terminal bromo-adjacent homology (BAH) and transcription elongation factor S-II (TFS2N) domains and two C-terminal GW (glycine and tryptophan) repeats. It is nuclear and colocalizes with the processing-body component DCP1 in the cytoplasm. SOU is a component of the miRNA pathway and is involved in translational repression.	'SHUTTLE' IN CHINESE (SUO)	'SHUTTLE' IN CHINESE (SUO)
AT3G46920		YES		YES	kinase superfamily with octicosapeptide/Phox/Bem1p domain-containing protein;(source:Araport11)	(RAF42)	(RAF42)
AT3G57520	YES				SIP2 encodes a raffinose-specific alpha-galactosidase that catalyzes the breakdown of raffinose into alpha-galatose and sucrose. This enzyme may function in unloading raffinose from the phloem as part of sink metabolism. Although it was originally predicted to act as a raffinose synthase (RS); that activity was not observed for recombinant SIP2.	SEED IMBIBITION 2 (SIP2)	SEED IMBIBITION 2 (AtSIP2);SEED IMBIBITION 2 (SIP2);RAFFINOSE SYNTHASE 2 (RS2)
AT2G40890	YES				encodes coumarate 3-hydroxylase (C3H); a P450-dependent monooxygenase. Involved in lignin biosynthesis and flavonoid biosynthesis. Also affects the biosynthesis of coumarins such as scopoletin and scopolin as a branching-out-pathway from the phenylpropanoid acid level.	CYTOCHROME P450, FAMILY 98, SUBFAMILY A, POLYPEPTIDE 3 (CYP98A3)	CYTOCHROME P450, FAMILY 98, SUBFAMILY A, POLYPEPTIDE 3 (CYP98A3);REDUCED EPIDERMAL FLUORESCENCE 8 (REF8)
AT2G40140		YES	YES		Putative zinc-finger protein with ankyrin-repeat domains. Mutants demonstrate susceptibility to pathogens and decreased salt tolerance.	(CZF1)	TANDEM ZINC FINGER 10 (TZF10); (ATSZF2); (ATC3H29); (CZF1); (ZFAR1);(SALT-INDUCIBLE ZINC FINGER 2 (SZF2)
AT5G03300	YES				Encodes adenosine kinase 2 (ADK2); a typical; constitutively expressed housekeeping enzyme. Shows a high sequence identity with ADK1. Involved in salvage synthesis of adenylates and methyl recycling. Enzyme activity is substantially inhibited in roots; siliques and dry seeds by an unknown compound. May contribute to cytokinin interconversion. The mRNA is cell-to-cell mobile.	ADENOSINE KINASE 2 (ADK2)	ADENOSINE KINASE 2 (ADK2)
AT5G59710	YES		YES	YES	Encodes a nuclear-localized NOT (negative on TATA-less) domain-containing protein that interacts with the Agrobacterium VirE2 protein and is required for Agrobacterium-mediated plant transformation. It likely facilitates T-DNA integration into plant chromosomes and may play a role as a transcriptional regulator. The mRNA is cell-to-cell mobile.	VIRE2 INTERACTING PROTEIN 2 (VIP2)	VIRE2 INTERACTING PROTEIN 2 (VIP2);NEGATIVE ON TATA LESS2B (NOT2B); (AtVIP2)
AT4G32760		YES		YES	Encodes a member of the Arabidopsis TOL (TOM1-LIKE) family of ubiquitin binding proteins that acts redundantly in the recognition and further endocytic sorting of a PIN-FORMED (PIN)-type auxin carrier protein at the plasma membrane; modulating dynamic auxin distribution and associated growth responses.	TOM1-LIKE 9 (TOL9)	TOM1-LIKE 9 (TOL9)
AT1G58225		YES			hypothetical protein;(source:Araport11)
AT1G79570	YES		YES	YES	Raf-like kinase required for stomatal vapor pressure difference response.	(RAF20)	(RAF20)
AT1G65660		YES			Encodes a CCHC zinc finger protein that may function as a step II splicing factor. In an epigenetic allele of SMP1 (in which SMP1 and SMP2 mRNA is reduced) organs are smaller and contain fewer cells.	SWELLMAP 1 (SMP1)	SWELLMAP 1 (SMP1)
AT1G73840	YES				Resembles the CstF64 family of RNA processing factors that are conserved between yeast and mammals. In mammals; CstF64 is a component of the CstF complex which is required for mRNA 3'end formation along with other factors.	ENHANCED SILENCING PHENOTYPE 1 (ESP1)	ENHANCED SILENCING PHENOTYPE 1 (ESP1)
AT5G18420	YES				CCR4-NOT transcription complex subunit;(source:Araport11)	(NOT11)	(NOT11)
AT5G47700	YES				Co-orthologous gene of large ribosomal subunit protein RPP1.	60S ACIDIC RIBOSOMAL PROTEIN P1-3 (RPP1C)	60S ACIDIC RIBOSOMAL PROTEIN P1-3 (RPP1C);RIBOSOMAL PROTEIN P1Y (P1Y);RPP1 CO-ORTHOLOGOUS GENE 3 (RPP1.3)
AT5G47770	YES				Encodes a protein with farnesyl diphosphate synthase activity.	FARNESYL DIPHOSPHATE SYNTHASE 1 (FPS1)	FARNESYL DIPHOSPHATE SYNTHASE 1 (FPS1)
AT5G47490		YES			RGPR-like protein;(source:Araport11)
AT3G61860	YES				encodes an arginine/serine-rich splicing factor. transcript is alternatively spliced and is differentially expressed in different tissues (flowers; roots; stems; and leaves) examined. Barta et al (2010) have proposed a nomenclature for Serine/Arginine-Rich Protein Splicing Factors (SR proteins): Plant Cell. 2010; 22:2926.	ARGININE/SERINE-RICH SPLICING FACTOR 31 (RS31)	ARGININE/SERINE-RICH SPLICING FACTOR 31 (ATRSP31);ARGININE/SERINE-RICH SPLICING FACTOR 31 (RSP31);ARGININE/SERINE-RICH SPLICING FACTOR 31 (At-RS31);ARGININE/SERINE-RICH SPLICING FACTOR 31 (RS31)
AT2G41380		YES			S-adenosyl-L-methionine-dependent methyltransferases superfamily protein;(source:Araport11)
AT2G38170	YES				Encodes a high affinity vacuolar calcium antiporter. The residue His 338 is critical to Ca2+ transport activity. Disruption of CAX1 reduces manganese and zinc of shoot tissue and results in a decrease in the activity of vacuolar V-type proton ATPase.	CATION EXCHANGER 1 (CAX1)	CATION EXCHANGER 1 (CAX1); (ATCAX1);RARE COLD INDUCIBLE 4 (RCI4)
AT5G19400	YES		YES	YES	Encodes SMG7; a protein that possesses an evolutionarily conserved EST1 domain and exhibits strong homology to human SMG6 (EST1A) and SMG7 (EST1C) proteins. SMG7 plays an evolutionarily conserved role in nonsense-mediated RNA decay (NMD). Required for exit from meiosis. Hypomorphic smg7 alleles render mutant plants sterile by causing an unusual cell-cycle arrest in anaphase II that is characterized by delayed chromosome decondensation and aberrant rearrangement of the meiotic spindle. Disruption of SMG7 causes embryonic lethality.	(SMG7)	(SMG7)
AT5G23280		YES	YES		Transcription factor which plays an important role during leaf and hypocotyl development; redundantly; with at least six class I TCPs; and regulates the expression of CYCD1;1 to affect endoreplication. Promotes together with TCP8; 14 and 15 endoreduplication-dependent cell expansion in leaf.	TCP DOMAIN PROTEIN 7 (TCP7)	(ATTCP7);TCP DOMAIN PROTEIN 7 (TCP7)
AT3G15360	YES				encodes a prokaryotic thioredoxin The mRNA is cell-to-cell mobile.	THIOREDOXIN M-TYPE 4 (TRX-M4)	(ATHM4);ARABIDOPSIS THALIANA MYOSIN 4 (ATM4);THIOREDOXIN M-TYPE 4 (TRX-M4);ARABIDOPSIS THIOREDOXIN M-TYPE 4 (ATM4)
AT3G29310	YES				calmodulin-binding protein-like protein;(source:Araport11)
AT4G18040	YES			YES	eIF4E protein. The cum1 mutation affects the local spreading of CMV within the inoculated leaf; delaying accumulation of cucumber mosaic virus coat protein.	EUKARYOTIC TRANSLATION INITIATION FACTOR 4E (EIF4E)	EUKARYOTIC TRANSLATION INITIATION FACTOR 4E (EIF4E);CUCUMOVIRUS MULTIPLICATION 1 (CUM1);ARABIDOPSIS THALIANA EUKARYOTIC TRANSLATION INITATION FACTOR 4E1 (AT.EIF4E1);EUKARYOTIC TRANSLATION INITIATION FACTOR 4E1 (eIF4E1)
AT4G22540		YES			Part of the protein complex consisting of AT4G22540/OSBP2A; the ER resident protein AT3G60600/VAP27-1 and AT2G45170/ATG8e that mediate the ER-autophagosome membrane contact site.	OSBP(OXYSTEROL BINDING PROTEIN)-RELATED PROTEIN 2A (ORP2A)	OSBP(OXYSTEROL BINDING PROTEIN)-RELATED PROTEIN 2A (ORP2A)
AT4G02480	YES				AAA-type ATPase family protein;(source:Araport11)
AT4G27680	YES				P-loop containing nucleoside triphosphate hydrolases superfamily protein;(source:Araport11)
AT5G27450	YES				Encodes a protein with mevalonate kinase activity involved in the mevalonate pathway.	MEVALONATE KINASE (MK)	MEVALONATE KINASE (MK);MEVALONATE KINASE (MVK)
AT5G02790	YES				GST functions in reductive deglutathionylation of glutathione conjugates of quercetin.	GLUTATHIONE TRANSFERASE L3 (GSTL3)
AT5G08590	YES				Encodes a member of SNF1-related protein kinases (SnRK2) whose activity is activated by ionic (salt) and non-ionic (mannitol) osmotic stress. Similar to the calcium/calmodulin-dependent protein kinase subfamily and the SNF1 kinase subfamily.	SNF1-RELATED PROTEIN KINASE 2.1 (SNRK2.1)	(SRK2G);SNF1-RELATED PROTEIN KINASE 2.1 (SNRK2.1); (SNRK2-1);ARABIDOPSIS SKP1-LIKE1 (ASK2);ARABIDOPSIS SERINE/THREONINE KINASE 2 (ASK2)
AT5G05620	YES				Paralog of TUBG1; required for centrosomal and noncentrosomal microtubule nucleation. Involved in specification of cell identity; such as stomatal patterning. Constitutively expressed throughout plant. Enriched at the post-cytokinetic cell edges in leaves and roots.	GAMMA-TUBULIN COMPLEX PROTEIN 2 (GCP2)	GAMMA-TUBULIN 2 (TUBG2);GAMMA-TUBULIN COMPLEX PROTEIN 2 (GCP2);ARABIDOPSIS THALIANA GAMMA-TUBULIN COMPLEX PROTEIN 2 (ATGCP2)
AT5G16540		YES	YES	YES	Encodes a zinc finger protein.	ZINC FINGER NUCLEASE 3 (ZFN3)	(ATC3H57);ZINC FINGER NUCLEASE 3 (ZFN3)
AT5G15490	YES				Encodes one of four UDP-glucose dehydrogenase UGD) genes. Mutation of this gene in combination with UGD2 leads to swollen plant cell walls and severe developmental defects associated with changes in pectic polysaccharides.	UDP-GLUCOSE DEHYDROGENASE 3 (UGD3)	UDP-GLUCOSE DEHYDROGENASE 3 (UGD3)
AT2G42500		YES			Encodes one of the isoforms of the catalytic subunit of protein phosphatase 2A: AT1G59830/PP2A-1; AT1G10430/PP2A-2; At2g42500/PP2A-3; At3g58500/PP2A-4 [Plant Molecular Biology (1993) 21:475-485 and (1994) 26:523-528; Note that in more recent publications; there is mixed use of gene names for PP2A-3 and PP2A-4 - some refer to At2g42500 as PP2A-3 and some as PP2A-4]. ACR4 phosphorylates the PROTEIN PHOSPHATASE 2A-3 (PP2A-3) catalytic subunit of the PP2A phosphatase holoenzyme and PP2A dephosphorylates ACR4.	PROTEIN PHOSPHATASE 2A-3 (PP2A-3)	PROTEIN PHOSPHATASE 2A-3 (PP2A-3);PROTEIN PHOSPHATASE 2A-4 (PP2A-4)
AT2G45620		YES			Nucleotidyltransferase family protein involved in transcript polyadenylation. TUTase which connects decapping activators and prevents the accumulation of excessively deadenylated mRNAs to avoid siRNA biogenesis.	UTP:RNA URIDYLYLTRANSFERASE 1 (URT1)	UTP:RNA URIDYLYLTRANSFERASE 1 (URT1)
AT2G35050		YES		YES	Raf-like kinase required for stomatal vapor pressure difference response.	(RAF24)	(RAF24)
AT2G33540		YES	YES	YES	Member of Pol II CTD phosphatase family. Mediates the dephosphorylation of Pol II to modulate immune responses. Acts during flowering to dephosphorylate FLX4 which in turn promotes FLC expression.	C-TERMINAL DOMAIN PHOSPHATASE-LIKE 3 (CPL3)	C-TERMINAL DOMAIN PHOSPHATASE-LIKE 3 (CPL3); (ATCPL3)
AT2G25980	YES				Mannose-binding lectin superfamily protein;(source:Araport11)
AT2G47240	YES				Encodes an acyl-CoA synthetase that acts on long-chain and very-long-chain fatty acids; involved in cuticular wax and cutin biosynthesis The mRNA is cell-to-cell mobile.	LONG-CHAIN ACYL-COA SYNTHASE 1 (LACS1)	ECERIFERUM 8 (CER8); (CER8);LONG-CHAIN ACYL-COA SYNTHASE 1 (LACS1)
AT3G05680	YES		YES	YES	Encodes a splicing/methylation factor that is a homologue to the mammalian VIRILIZER; is member of a core set of mRNA m6A writer proteins and is required for N6-adenosine methylation of mRNA. Analysis of transcriptional profiles of the vir-1 mutant suggests that VIR is likely involved in regulation of gene expression; but the function of VIR is rather general than specific and knock-down of VIR does not affect overall splicing rates.	EMBRYO DEFECTIVE 2016 (EMB2016)	EMBRYO DEFECTIVE 2016 (EMB2016);VIRILIZER (VIR)
AT3G03920	YES				H/ACA ribonucleoprotein complex; subunit Gar1/Naf1 protein;(source:Araport11)
AT3G05420	YES				Acyl-CoA binding protein with high affinity for oleoyl-CoA. Expressed in all plant organs. Involved in fatty acid transport. Plays a role in determining seed oil content.	ACYL-COA BINDING PROTEIN 4 (ACBP4)	ACYL-COA BINDING PROTEIN 4 (ACBP4); (ATACBP4)
AT3G06290		YES	YES	YES	Encodes a component of the conserved TREX-2 complex that couples mRNA transcription with nucleo-cytoplasmic export; that is required for prevention of epigenetic gene silencing and has additional roles in regulating siRNAs and DNA methylation.	YEAST SAC3 HOMOLOG B (SAC3B)	YEAST SAC3 HOMOLOG B (SAC3B); (AtSAC3B)
AT3G01680	YES				Encodes a protein localized to phloem filaments that is required for phloem filament formation. The mRNA is cell-to-cell mobile.	SIEVE-ELEMENT-OCCLUSION-RELATED 1 (SEOR1)	SIEVE ELEMENT OCCLUSION B (SEOB);SIEVE-ELEMENT-OCCLUSION-RELATED 1 (SEOR1);ARABIDOPSIS THALIANA SIEVE ELEMENT OCCLUSION-RELATED 1 (ATSEOR1)
AT3G14120	YES				nuclear pore complex protein;(source:Araport11)	(NUP107)	(NUP107)
AT3G13670	YES				MUT9-like protein kinase. Contributes to phosphorylation of photoexcited CRY2. Interaction with CRY2 occurs via the non catalytic PPKC domain.MLK4 phosphorylates the conserved H2A serine 95 residue. Synthetic mutants that cannot phosphorylate H2AS95 fail to complement the late flowering phenotype suggesting that MLK4 promotes long day flowering via phosphorylation.MLK4 is required for H2A295 phosphorylation of GI.	PHOTOREGULATORY PROTEIN KINASE 1 (PPK1)	ARABIDOPSIS EL1-LIKE 2 (AEL2);PHOTOREGULATORY PROTEIN KINASE 1 (PPK1);MUT9P-LIKE-KINASE 4 (MLK4)
AT3G16270	YES		YES		Involved in the plant trans-Golgi network (TGN); where it is part of an adaptor protein (AP) complex to promote vesicle generation with different cargo specificity and destination. Interacts with AP-4; whose function is required for MTV1 recruitment.	MODIFIED TRANSPORT TO THE VACUOLE1 (MTV1)	MODIFIED TRANSPORT TO THE VACUOLE1 (MTV1)
AT3G10850	YES				glyoxalase II cytoplasmic isozyme (Glx2-2) mRNA; complete; ammonium-fed fro1; cytosolic GLXII.2 was significantly upregulated	(GLY2)	(GLY2);GLYOXALASE 2-2 (GLX2-2); (GLXII.2)
AT4G00800		YES			transducin family protein / WD-40 repeat family protein;(source:Araport11)	(SETH5)	(SETH5);VACUOLAR PROTEIN SORTING 8 (VPS8)
AT3G07790		YES			DGCR14-like protein;(source:Araport11)
AT3G13290		YES		YES	Immunoprecipitation with mRNA decapping complex members DCP1 and DCP2.	VARICOSE-RELATED (VCR)	VARICOSE-RELATED (VCR)
AT2G18860		YES			Ubiqui_x0002_tin (Ub)-like protein which represents a convergent targeting node among begomovirus viral proteins; direct target of nuclear shuttle protein and movement protein.
AT2G36380	YES				pleiotropic drug resistance 6;(source:Araport11)	ATP-BINDING CASSETTE G34 (ABCG34)	(ATABCG34);PLEIOTROPIC DRUG RESISTANCE 6 (PDR6);PLEIOTROPIC DRUG RESISTANCE 6 (ATPDR6);ATP-BINDING CASSETTE G34 (ABCG34)
AT2G19720	YES				ribosomal protein S15A B;(source:Araport11)	RIBOSOMAL PROTEIN S15A B (rps15ab)	RIBOSOMAL PROTEIN S15A B (rps15ab);RIBOSOMAL PROTEIN US8MZ (US8MZ)
AT2G38410		YES		YES	Encodes a member of the Arabidopsis TOL (TOM1-LIKE) family of ubiquitin binding proteins that acts redundantly in the recognition and further endocytic sorting of a PIN-FORMED (PIN)-type auxin carrier protein at the plasma membrane; modulating dynamic auxin distribution and associated growth responses.	TOM1-LIKE 6 (TOL6)	TOM1-LIKE 6 (TOL6)
AT2G27040	YES				AGO4 is a member of a class of PAZ/PIWI domain containing proteins involved in siRNA mediated gene silencing.Loss of function mutations have reduced site specific CpNpG and CpHpH methylation; abnormal ovule/megagametophyte develoment and increased susceptibility to bacterial pathogens including Tobacco rattle virus.	ARGONAUTE 4 (AGO4)	ARGONAUTE 4 (AGO4);OVEREXPRESSOR OF CATIONIC PEROXIDASE 11 (OCP11)
AT3G20250	YES		YES	YES	Encodes a member of the Arabidopsis Pumilio (APUM) proteins containing PUF domain (eight repeats of approximately 36 amino acids each). PUF proteins regulate both mRNA stability and translation through sequence-specific binding to the 3 Prime UTR of target mRNA transcripts. APUM5 is involved in susceptibility to CMV and is not required for bacterial or fungal pathogen resistance although its expression is induced upon bacterial and fungal infection. It is involved in the osmotic; salt; and drought stress responses.
AT1G59660		YES			Encodes a protein with similarity to mammalian nucleoporin Nup98.Its expression is upregulated in mutants that are NUP deficient. Nucleoportin which redundantly inhibits flowering together with Nup98a through multiple pathways including clock; photoperiod; and age pathways. Gates flowering in a CONSTANS (CO)-independent mode and bypasses the CO checkpoint in photoperiodic signaling and integrated signals from multiple pathways to directly target FLOWERING LOCUS T (FT) for flowering control.	DRA2-LIKE (DRAL)	DRA2-LIKE (DRAL); (NUP98B)
AT1G54170		YES	YES	YES	ataxin-2-related; similar to SCA2 (GI:1770390) (Homo sapiens); similar to ataxin-2 (GI:3005020) (Mus musculus). Member of a family of PAM2 motif containing proteins.	CTC-INTERACTING DOMAIN 3 (CID3)	CTC-INTERACTING DOMAIN 3 (CID3)
AT1G54490		YES		YES	Involved in the ethylene response. XRN4 does not appear to regulate ethylene signaling via an RNA-INDUCED SILENCING COMPLEX-based RNA silencing mechanism but acts by independent means. Endogenous suppressor of posttranscriptional gene silencing. The mRNA is cell-to-cell mobile.	EXORIBONUCLEASE 4 (XRN4)	EXORIBONUCLEASE 4 (ATXRN4);ACC INSENSITIVE 1 (AIN1);ETHYLENE INSENSITIVE 5 (EIN5);EXORIBONUCLEASE 4 (XRN4)
AT2G16940	YES				Splicing factor which interacts with IRR and SR45 to mediate pre-mRNA splicing to facilitate protein function; however not contributing to target specificity.	CC1- LIKE SPLICING FACTOR (CC1)	CC1- LIKE SPLICING FACTOR (CC1)
AT2G23070	YES				Encodes a chloroplast localized subunit of casien kinase4. Functions reduntantly with other alpha subunits (1; 2;and 3) in ABA mediated suppression of seed germination; lateral root development and flowering time.	CK2 ALPHA CP (CKA4)	CK2 ALPHA CP (CKA4); (CPCK2);CASEIN KINASE 2 (PCK2)
AT2G23760		YES		YES	Encodes a member of the BEL family of homeodomain proteins. Plants doubly mutant for saw1/saw2 (blh2/blh4) have serrated leaves. BP is expressed in the serrated leaves; therefore saw2 and saw1 may act redundantly to repress BP in leaves. Regulates together with BLH2 demethylesterification of homogalacturonan in seed mucilage.
AT2G21530	YES				Forkhead-domain protein with regulatory function; located in chloroplast.
AT2G03150		YES	YES	YES	Encodes a nuclear-localized calcium-binding protein RSA1 (SHORT ROOT IN SALT MEDIUM 1); which is required for salt tolerance.	SHORT ROOT IN SALT MEDIUM 1 (RSA1)	EMBRYO DEFECTIVE 1579 (emb1579);SHORT ROOT IN SALT MEDIUM 1 (RSA1)
AT2G17930	YES				Component of the SPT module of the SAGA complex.	(TRA1A)	(TRA1A)
AT5G28500	YES				rubisco accumulation factor-like protein;(source:Araport11)
AT2G03680		YES			The SPR1 gene encodes a plant-specific 12-kD protein which has a repeated motif at both ends; separated by a predicted rod-like domain; suggesting that it may act as an intermolecular linker. Ubiquitously expressed and belongs to a six-member gene family in Arabidopsis; expressed in transgenic seedlings localized to microtubules within the cortical array; preprophase band; phragmoplast; and mitotic spindle.	SPIRAL1 (SPR1)	SPIRAL1 (SPR1); (SKU6)
AT2G03640	YES				Nuclear transport factor 2 (NTF2) family protein with RNA binding (RRM-RBD-RNP motifs) domain-containing protein;(source:Araport11)	(ATG3BP4)	(ATG3BP4); (ATG3BP-7); (ATG3BP-6)
AT1G58110		YES		YES	Basic-leucine zipper (bZIP) transcription factor family protein;(source:Araport11)
AT2G28290		YES	YES	YES	Encodes a SWI2/SNF2-like protein in the SNF2 subclass.One of three classes of SWI/SNF ATPases in plants; it is the core enzyme of SYD-associated SWI/SNF (SAS) complexes (PMID:36471048). Homozygous plants with null mutations exhibit premature termination of the meristem and carpelloid structures from the inflorescence meristem. Co-activator of floral homeotic gene expression. Acts with LFY to regulate shoot apical meristem identity. Required for meristem maintenance. Regulates flowering under a non-inductive photoperiod. It promotes the expression of CUC2 during cotyledon boundary formation. Affects reproductive shoot apical meristem function by regulating the expression of WUS. In CHiP experiments SYD binds to WUS promoter. Present as two forms in the nucleus; full-length and truncated; with the latter apparently lacking the C-terminal domain. The ratio of the two forms differs in juvenile and in adult tissues. The C-terminal domain is not required for activity.The mRNA is cell-to-cell mobile.	SPLAYED (SYD)	SPLAYED (SYD)
AT1G60900	YES				Putative U2A65 splicing factor which functions in abscisic acid mediated flowering via regulating the precursor messenger RNA splicing of ABI5 and FLC in shoot apex. Regulates flowering time and displays a redundant role in pollen tube growth together with AtU2AF65a.	(U2AF65B)	(U2AF65B); (ATU2AF65B)
AT1G54920		YES			hypothetical protein;(source:Araport11)
AT1G18860		YES			member of WRKY Transcription Factor; Group II-b	WRKY DNA-BINDING PROTEIN 61 (WRKY61)	WRKY DNA-BINDING PROTEIN 61 (WRKY61);WRKY DNA-BINDING PROTEIN 61 (ATWRKY61)
AT1G21660		YES	YES		Chaperone DnaJ-domain superfamily protein;(source:Araport11)	AUXILIN-LIKE3 (AUXILIN-LIKE3)	AUXILIN-LIKE3 (AUXILIN-LIKE3)
AT1G11480		YES		YES	eukaryotic translation initiation factor-like protein;(source:Araport11)
AT1G49600		YES		YES	RNA-binding protein 47A;(source:Araport11)
AT1G62300	YES				Encodes a transcription factor WRKY6. Regulates Phosphate1 (Pho1) expression in response to low phosphate (Pi) stress.	(WRKY6)	(WRKY6); (ATWRKY6)
AT1G28260		YES			Telomerase activating protein Est1;(source:Araport11)
AT1G13420		YES			Encodes a sulfotransferase. Unlike the related ST4A protein (At2g14920); in vitro experiments show that this enzyme does not act brassinosteroids. ST4B is expressed in the roots and transcript levels rise in response to cytokinin treatment.	SULFOTRANSFERASE 4B (ST4B)	ARABIDOPSIS THALIANA SULFOTRANSFERASE 4B (ATST4B);SULFOTRANSFERASE 4B (ST4B)
AT1G48090		YES			calcium-dependent lipid-binding family protein;(source:Araport11)
AT1G01470		YES			Encodes late-embryogenesis abundant protein whose mRNA levels are induced in response to wounding and light stress. Might be involved in protection against desiccation.	LATE EMBRYOGENESIS ABUNDANT 14 (LEA14)	LATE EMBRYOGENESIS ABUNDANT 14 (LEA14);LIGHT STRESS-REGULATED 3 (LSR3); (LEA1);ARABIDOPSIS THALIANA LATE EMBRYOGENESIS ABUNDANT 14 (ATLEA14)
AT1G21630		YES	YES	YES	TPLATE Adaptor complex subunit.	ARABIDOPSIS THALIANA EH DOMAIN CONTAINING PROTEIN 2 (ATEH2)	ARABIDOPSIS THALIANA EH DOMAIN CONTAINING PROTEIN 2 (ATEH2)
AT1G15280		YES			CASC3/Barentsz eIF4AIII binding protein;(source:Araport11)	(BTZ2)	(BTZ2)
AT4G00231		YES			ARM repeat superfamily protein;(source:Araport11)	MATERNAL EFFECT EMBRYO ARREST 50 (MEE50)	(ZIX);MATERNAL EFFECT EMBRYO ARREST 50 (MEE50)
AT5G64430		YES		YES	Octicosapeptide/Phox/Bem1p family protein;(source:Araport11)
AT4G34870		YES			belongs to cyclophilin family	ROTAMASE CYCLOPHILIN 5 (ROC5)	ROTAMASE CYCLOPHILIN 5 (ROC5);ARABIDOPSIS THALIANA CYCLOPHILIN 1 (ATCYP1)
AT4G37880		YES			LisH/CRA/RING-U-box domains-containing protein;(source:Araport11)
AT3G48590		YES			Encodes a protein with similarity to a subunit of the CCAAT promoter motif binding complex of yeast.One of two members of this class (HAP5A) and expressed in vegetative and reproductive tissues.	NUCLEAR FACTOR Y, SUBUNIT C1 (NF-YC1)	(HAP5A); (ATHAP5A);NUCLEAR FACTOR Y, SUBUNIT C1 (NF-YC1)
AT3G52240		YES	YES	YES	transcriptional regulator ATRX;(source:Araport11)
AT2G39810		YES			A novel protein with a RING finger motif near the amino terminus. Negative regulator of cold responses. Functions as an E3 ligase required for the ubiquitination of ICE1. HOS1 physically interacts with ICE1 and mediates the ubiquitination of ICE1 both in vitro and in vivo. Overexpression represses the expression of CBFs and their downstream genes and confers increased sensitivity to freezing stress. The mRNA is cell-to-cell mobile.	HIGH EXPRESSION OF OSMOTICALLY RESPONSIVE GENES 1 (HOS1)	EARLY IN SHORT DAYS 6 (ESD6);HIGH EXPRESSION OF OSMOTICALLY RESPONSIVE GENES 1 (HOS1)
AT5G49160		YES			Encodes a cytosine methyltransferase MET1. Required for silencing of FWA paternal allele in endosperm. Two lines with RNAi constructs directed against DMT1 have reduced agrobacterium-mediated tumor formation. The mRNA is cell-to-cell mobile.	METHYLTRANSFERASE 1 (MET1)	DNA METHYLTRANSFERASE 01 (DMT01);DECREASED DNA METHYLATION 2 (DDM2);DNA METHYLTRANSFERASE 1 (DMT1);METHYLTRANSFERASE 1 (MET1);METHYLTRANSFERASE 2 (MET2);METHYLTRANSFERASE I (METI)
AT5G47790		YES			SMAD/FHA domain-containing protein;(source:Araport11)
AT5G62000		YES			Encodes an auxin response factor. Mutants have many defects including enlarged rosette leaves; reduced fertility; later senescence; hypocotyl elongation defects; enlarged seeds and enlarged cotyledons. May not mediate auxin effects. Increase in seed size due to increased cell proliferation. The mRNA is cell-to-cell mobile.	AUXIN RESPONSE FACTOR 2 (ARF2)	(ATARF2);ORESARA 14 (ORE14);AUXIN RESPONSE FACTOR 2 (ARF2);ARF1-BINDING PROTEIN (ARF1-BP);HLS1 SUPPRESSOR (HSS)
AT5G46750		YES	YES		A member of ARF GAP domain (AGD); A thaliana has 15 members; grouped into four classes. The mRNA is cell-to-cell mobile.	ARF-GAP DOMAIN 9 (AGD9)	ARF-GAP DOMAIN 9 (AGD9);ARF-GAP DOMAIN 8 (AGD8)
AT4G15790		YES			uveal autoantigen with coiled-coil/ankyrin;(source:Araport11)
AT4G09420		YES			Disease resistance protein (TIR-NBS class);(source:Araport11)	TIR-NBS15 (TN15)	TIR-NBS15 (TN15)
AT4G08350		YES		YES	global transcription factor group A2;(source:Araport11)	GLOBAL TRANSCRIPTION FACTOR GROUP A2 (GTA2)	(GTA02);GLOBAL TRANSCRIPTION FACTOR GROUP A2 (GTA2); (SPT5-2)
AT5G01600		YES			Encodes a ferretin protein that is targeted to the chloroplast. Member of a Ferritin gene family. Gene expression is induced in response to iron overload and by nitric oxide. Expression of the gene is downregulated in the presence of paraquat; an inducer of photoxidative stress.	FERRETIN 1 (FER1)	FERRETIN 1 (FER1);ARABIDOPSIS THALIANA FERRETIN 1 (ATFER1)
AT5G51300		YES			Encodes a nuclear localized splicing factor homolog that is involved in alternative splicing of some mRNAs.	ARABIDOPSIS SF1 HOMOLOG (ATSF1)	ARABIDOPSIS SF1 HOMOLOG (ATSF1); (ATKH27); (SOT4);SPLICING FACTOR 1 (SF1)
AT4G02510		YES		YES	An integral membrane GTPase that functions as a transit-sequence receptor required for the import of proteins necessary for chloroplast biogenesis. Located in the outer chloroplast membrane. Phosphorylation of the G-domains regulate translocon assembly. The mRNA is cell-to-cell mobile.	TRANSLOCON AT THE OUTER ENVELOPE MEMBRANE OF CHLOROPLASTS 159 (TOC159)	TRANSLOCON AT THE OUTER ENVELOPE MEMBRANE OF CHLOROPLASTS 160 (TOC160); (ATTOC159);PLASTID PROTEIN IMPORT 2 (PPI2);TRANSLOCON AT THE OUTER ENVELOPE MEMBRANE OF CHLOROPLASTS 86 (TOC86);TRANSLOCON AT THE OUTER ENVELOPE MEMBRANE OF CHLOROPLASTS 159 (TOC159)
AT5G16840		YES	YES	YES	Binds to ACD11 and fungal elicitor RxLR207. Regulates ROS mediated defense response.	BINDING PARTNER OF ACD11 1 (BPA1)	BINDING PARTNER OF ACD11 1 (BPA1)
AT5G14540		YES		YES	basic salivary proline-rich-like protein (DUF1421);(source:Araport11)	FLOE2 (FLOE2)	FLOE2 (FLOE2)
AT2G44950		YES			The gene encodes one of two orthologous E3 ubiquitin ligases in Arabidopsis that are involved in monoubiquitination of histone H2B. Regulates expression of disease resistance genes.	HISTONE MONO-UBIQUITINATION 1 (HUB1)	REDUCED DORMANCY 4 (RDO4);HISTONE MONO-UBIQUITINATION 1 (HUB1)
AT5G53000		YES			PP2A-associated protein with a possible function in the chilling response	2A PHOSPHATASE ASSOCIATED PROTEIN OF 46 KD (TAP46)	2A PHOSPHATASE ASSOCIATED PROTEIN OF 46 KD (TAP46)

### Sheet: Protein_Myone_S_1
Sheet 4: Enriched proteins (Experiment: Protein_level_ Enrichment_50µM Biotin_1hr_Myone beads_Standard washes)
SPY enriched proteins, S0=0.5, FDR=0.1
Proteins only included in High confidence list
Gene	T: Protein ID	T: Description	C: Gene	C: Student's T-test Significant SPY_TD_YFP_TD	N: Student's T-test Difference SPY_TD_YFP_TD	N: -Log Student's T-test p-value SPY_TD_YFP_TD	O-fucose substrate?	O-GlcNAC substrate?	SPY_TD_1 MaxLFQ Intensity	SPY_TD_2 MaxLFQ Intensity	SPY_TD_3 MaxLFQ Intensity	YFP_TD_1 MaxLFQ Intensity	YFP_TD_2 MaxLFQ Intensity	YFP_TD_3 MaxLFQ Intensity	C: Entry Name	C: Student's T-test significant	N: Protein Length	N: Combined Total Peptides	N: Combined Spectral Count	N: SPY_TD_1 Spectral Count	N: SPY_TD_2 Spectral Count	N: SPY_TD_3 Spectral Count	N: YFP_TD_1 Spectral Count	N: YFP_TD_2 Spectral Count	N: YFP_TD_3 Spectral Count	N: Student's T-test q-value SPY_TD_YFP_TD	N: Student's T-test Test statistic SPY_TD_YFP_TD
AT5G64330	AT5G64330.1	Phototropic-responsive NPH3 family protein	NPH3, RPT3, JK218	+	1.6971	1.15282			24.4522	23.8785	24.5892	21.3285	22.9953	23.5048	AT5G64330.1	SPY_TD_YFP_TD	746	10	13	10	0	2	0	0	1	0.0517701	1.4234
AT3G49490	AT3G49490.1	unknown protein;Has 722 Blast hits to 186 proteins in 64 species: Archae - 0;Bacteria - 30;Metazoa - 72;Fungi - 48;Plants - 38;Viruses - 0;Other Eukaryotes - 534 (source: NCBI BLink).		+	2.5701	1.12554	YES	YES	26.8264	26.2477	26.6584	24.8504	25.2706	21.9013	AT3G49490.1	SPY_TD_YFP_TD	953	13	22	13	2	6	1	0	0	0.0185	1.633
AT5G53620	AT5G53620.1	unknown protein;INVOLVED IN: biological_process unknown;EXPRESSED IN: 23 plant structures;EXPRESSED DURING: 13 growth stages;Has 28929 Blast hits to 19542 proteins in 1425 species: Archae - 211;Bacteria - 3079;Metazoa - 14558;Fungi - 2157;Plants - 966;Viruses - 80;Other Eukaryotes - 7878 (source: NCBI BLink).		+	1.59413	1.83722		YES	25.5083	24.6971	25.3626	23.1155	24.1323	23.5379	AT5G53620.1	SPY_TD_YFP_TD	682	13	34	15	4	7	1	3	4	0.00698413	1.79842
AT5G56290	AT5G56290.1	peroxin 5	PEX5, ATPEX5	+	1.50637	3.02528	YES		23.3549	23.6691	23.731	21.8638	22.0686	22.3035	AT5G56290.1	SPY_TD_YFP_TD	728	6	11	6	4	1	0	0	0	0	2.24059
AT4G04885	AT4G04885.1	PCF11P-similar protein 4	PCFS4	+	2.11513	1.32975			25.4817	24.9549	25.1308	21.6181	23.8276	23.7763	AT4G04885.1	SPY_TD_YFP_TD	808	11	29	14	4	4	1	2	4	0.0110588	1.69973
AT5G42950	AT5G42950.1	GYF domain-containing protein		+	1.47566	2.53347	YES	YES	27.0796	26.537	27.0374	25.188	25.6868	25.3522	AT5G42950.1	SPY_TD_YFP_TD	1714	40	137	64	22	34	4	8	5	0.00266667	2.0275
AT5G54310	AT5G54310.1	ARF-GAP domain 5	NEV, AGD5	+	1.51987	1.04566			24.9731	24.6769	23.8516	22.6567	22.1516	24.1337	AT5G54310.1	SPY_TD_YFP_TD	483	4	13	4	2	3	1	1	2	0.0902353	1.28496
AT1G79000	AT1G79000.1	histone acetyltransferase of the CBP family 1	HAC1, PCAT2, ATHPCAT2, ATHAC1	+	1.55623	2.08354	YES	YES	26.8847	26.0985	26.5174	24.5158	25.2795	25.0365	AT1G79000.1	SPY_TD_YFP_TD	1697	36	139	53	18	29	11	12	16	0.004	1.89809
AT5G07970	AT5G07970.1	dentin sialophosphoprotein-related		+	1.57302	1.38592	YES	YES	24.5639	23.5076	24.0734	23.1973	22.5277	21.7009	AT5G07970.1	SPY_TD_YFP_TD	1097	15	15	13	1	1	0	0	0	0.0407273	1.52788
AT5G62810	AT5G62810.1	peroxin 14	PEX14, ATPEX14, PED2	+	1.04712	1.94667	YES	YES	23.4695	23.5262	23.9266	22.4541	22.3636	22.9633	AT5G62810.1	SPY_TD_YFP_TD	507	4	10	2	2	4	0	0	2	0.0511818	1.42335
AT5G18110	AT5G18110.1	novel cap-binding protein	NCBP	+	1.74537	1.2481			26.6932	24.6788	26.437	23.8713	24.4694	24.2321	AT5G18110.1	SPY_TD_YFP_TD	221	8	34	15	4	8	2	1	4	0.0433	1.50914
AT5G07290	AT5G07290.1	MEI2-like 4	AML4, ML4	+	1.85113	3.04351	YES	YES	24.0919	23.7264	24.1117	22.0991	22.4286	21.8489	AT5G07290.1	SPY_TD_YFP_TD	907	6	10	6	2	2	0	0	0	0	2.60927
AT3G45630	AT3G45630.1	RNA binding (RRM/RBD/RNP motifs) family protein		+	1.97415	1.70058	YES	YES	24.9447	24.1319	23.8187	21.5693	22.9579	22.4457	AT3G45630.1	SPY_TD_YFP_TD	989	15	22	15	5	2	0	0	0	0.00423077	1.92362
AT2G32700	AT2G32700.1	LEUNIG_homolog	LUH	+	2.22408	1.87799	YES	YES	25.2942	24.2782	24.689	22.6114	21.7415	23.2362	AT2G32700.1	SPY_TD_YFP_TD	787	7	15	9	1	2	0	0	3	0	2.17128
AT2G41900	AT2G41900.1	CCCH-type zinc finger protein with ARM repeat domain		+	2.02922	2.81683	YES	YES	27.5442	27.0414	27.2115	24.8428	25.2713	25.5954	AT2G41900.1	SPY_TD_YFP_TD	716	19	82	34	13	18	3	7	7	0	2.65861
AT4G11790	AT4G11790.1	Pleckstrin homology (PH) domain superfamily protein		+	6.27489	4.31655	YES		28.0429	27.6845	27.983	22.2012	21.5775	21.107	AT4G11790.1	SPY_TD_YFP_TD	443	8	23	9	9	5	0	0	0	0	7.50826
AT5G03280	AT5G03280.1	NRAMP metal ion transporter family protein	EIN2, PIR2, CKR1, ERA3, ORE3, ORE2, ATEIN2	+	3.14914	1.65379	YES	YES	26.4935	26.2357	26.4327	21.5093	24.0968	24.1084	AT5G03280.1	SPY_TD_YFP_TD	1294	32	77	37	17	18	0	2	3	0	2.30212
AT5G07940	AT5G07940.1	BEST Arabidopsis thaliana protein match is: dentin sialophosphoprotein-related (TAIR:AT5G07980.1);Has 1906 Blast hits to 1127 proteins in 203 species: Archae - 2;Bacteria - 210;Metazoa - 401;Fungi - 205;Plants - 136;Viruses - 0;Other Eukaryotes - 952 (source: NCBI BLink).		+	1.73856	1.88701	YES	YES	24.9117	24.3801	24.2191	22.9308	23.2702	22.0941	AT5G07940.1	SPY_TD_YFP_TD	1526	15	25	15	4	5	0	1	0	0.00407407	1.91608
AT5G05680	AT5G05680.1	nuclear pore complex protein-related	MOS7	+	1.38553	1.22879			29.2183	27.7674	29.1355	26.8396	27.6207	27.5043	AT5G05680.1	SPY_TD_YFP_TD	810	17	48	27	1	15	0	1	4	0.0751064	1.34564
AT3G07660	AT3G07660.1	Kinase-related protein of unknown function (DUF1296)		+	4.27459	4.07395	YES	YES	28.1169	27.7017	27.6247	23.1425	23.8785	23.5985	AT3G07660.1	SPY_TD_YFP_TD	841	18	48	26	10	10	0	0	2	0	5.59949
AT3G22680	AT3G22680.1	RNA-DIRECTED DNA METHYLATION 1	RDM1	+	2.05833	2.28137			24.4016	24.0801	23.5147	22.0497	22.3391	21.4326	AT3G22680.1	SPY_TD_YFP_TD	163	3	5	3	1	1	0	0	0	0	2.35952
AT3G52300	AT3G52300.1	ATP synthase D chain, mitochondrial	ATPQ	+	1.84407	1.2325			24.5029	23.6562	24.8361	22.3269	21.523	23.6131	AT3G52300.1	SPY_TD_YFP_TD	168	7	26	10	3	6	1	2	4	0.0412632	1.53322
AT4G05150	AT4G05150.1	Octicosapeptide/Phox/Bem1p family protein		+	3.08319	3.44989	YES	YES	24.8581	24.8169	24.5332	21.1562	21.8074	21.995	AT4G05150.1	SPY_TD_YFP_TD	477	5	12	6	2	3	0	0	1	0	3.98389
AT4G24200	AT4G24200.1	Transcription elongation factor (TFIIS) family protein		+	1.4816	1.90718	YES	YES	23.7475	23.7495	24.1815	21.8329	22.5041	22.8965	AT4G24200.1	SPY_TD_YFP_TD	1000	6	8	5	1	1	1	0	0	0.00843077	1.75871
AT5G05970	AT5G05970.1	Transducin/WD40 repeat-like superfamily protein	NEDD1	+	3.79827	3.05702	YES	YES	28.8056	27.4127	27.8661	24.0085	24.4011	24.28	AT5G05970.1	SPY_TD_YFP_TD	781	35	142	65	30	32	2	7	6	0	4.10056
AT5G18230	AT5G18230.1	transcription regulator NOT2/NOT3/NOT5 family protein		+	1.1985	2.21009	YES	YES	24.7815	24.0475	24.2943	23.0346	23.2414	23.2518	AT5G18230.1	SPY_TD_YFP_TD	843	8	21	10	2	5	0	0	4	0.0154366	1.64871
AT5G12120	AT5G12120.1	Ubiquitin-associated/translation elongation factor EF1B protein		+	1.7033	2.33125	YES	YES	24.2823	23.6487	24.1418	22.6991	21.9097	22.3542	AT5G12120.1	SPY_TD_YFP_TD	619	8	13	8	1	4	0	0	0	0.00297674	2.13309
AT5G12850	AT5G12850.1	CCCH-type zinc finger protein with ARM repeat domain		+	1.77112	2.26456		YES	24.604	24.4783	24.2461	22.1276	22.6993	23.188	AT5G12850.1	SPY_TD_YFP_TD	706	8	17	10	3	4	0	0	0	0	2.14981
AT5G12430	AT5G12430.1	Heat shock protein DnaJ with tetratricopeptide repeat	TPR16	+	2.54191	3.91292			24.69	24.7904	24.9745	22.5173	22.3122	21.9995	AT5G12430.1	SPY_TD_YFP_TD	1165	12	22	10	8	4	0	0	0	0	3.78226
AT2G29190	AT2G29190.1	pumilio 2	APUM2, PUM2	+	2.56056	1.90371	YES	YES	26.204	25.325	25.2945	23.5523	22.0217	23.5677	AT2G29190.1	SPY_TD_YFP_TD	972	22	55	25	11	14	2	1	2	0	2.34225
AT1G55820	AT1G55820.1	Kinase-related protein of unknown function (DUF1296)		+	2.69186	2.03813	YES	YES	25.0798	24.3467	24.3116	22.8829	21.1804	21.5992	AT1G55820.1	SPY_TD_YFP_TD	575	5	9	5	3	1	0	0	0	0	2.51553
AT3G10650	AT3G10650.1	BEST Arabidopsis thaliana protein match is: nucleoporin-related (TAIR:AT5G20200.1);Has 61042 Blast hits to 31782 proteins in 2093 species: Archae - 202;Bacteria - 16480;Metazoa - 16017;Fungi - 12552;Plants - 1653;Viruses - 629;Other Eukaryotes - 13509 (source: NCBI BLink).		+	3.43921	3.09448	YES	YES	29.005	27.8474	28.4597	24.6557	25.2328	25.106	AT3G10650.1	SPY_TD_YFP_TD	1309	45	200	78	44	53	2	6	17	0	3.91969
AT4G13350	AT4G13350.1	NSP (nuclear shuttle protein)-interacting GTPase	NIG	+	1.80512	1.23	YES	YES	24.5821	24.007	23.9892	21.2171	22.4398	23.506	AT4G13350.1	SPY_TD_YFP_TD	602	7	14	8	2	2	1	0	1	0.0408608	1.51775
AT3G11540	AT3G11540.1	Tetratricopeptide repeat (TPR)-like superfamily protein	SPY	+	10.3424	5.57199	YES	YES	33.0601	32.1747	32.5124	22.3011	22.0978	22.3211	AT3G11540.1	SPY_TD_YFP_TD	914	68	449	185	124	140	0	0	0	0	13.4727
AT3G22380	AT3G22380.1	time for coffee	TIC	+	1.2885	2.1573	YES	YES	23.4048	22.7602	23.0938	22.1182	21.5364	21.7387	AT3G22380.1	SPY_TD_YFP_TD	1550	9	14	12	2	0	0	0	0	0.0112239	1.71245
AT3G13460	AT3G13460.1	evolutionarily conserved C-terminal region 2	ECT2	+	0.996417	3.31341	YES	YES	25.1088	25.1209	24.9894	23.9073	24.1322	24.1904	AT3G13460.1	SPY_TD_YFP_TD	667	13	42	10	8	7	1	9	7	0.0122857	1.67192
AT2G43160	AT2G43160.1	ENTH/VHS family protein		+	1.61276	2.3765		YES	24.1657	24.2651	24.1449	22.074	22.6561	23.0073	AT2G43160.1	SPY_TD_YFP_TD	895	5	8	5	1	2	0	0	0	0.00284444	2.08186
AT2G26280	AT2G26280.1	CTC-interacting domain 7	CID7	+	1.73285	3.04835	YES	YES	24.3321	23.9859	24.2304	22.4921	22.1431	22.7146	AT2G26280.1	SPY_TD_YFP_TD	567	7	10	6	3	1	0	0	0	0	2.49155
AT4G01290	AT4G01290.1	unknown protein;FUNCTIONS IN: molecular_function unknown;INVOLVED IN: biological_process unknown;LOCATED IN: cellular_component unknown;EXPRESSED IN: 24 plant structures;EXPRESSED DURING: 15 growth stages;Has 1744 Blast hits to 1308 proteins in 219 species: Archae - 0;Bacteria - 241;Metazoa - 793;Fungi - 253;Plants - 108;Viruses - 0;Other Eukaryotes - 349 (source: NCBI BLink).		+	2.28421	5.03108	YES	YES	26.7817	26.586	26.7052	24.2923	24.4688	24.4592	AT4G01290.1	SPY_TD_YFP_TD	991	35	112	47	28	25	1	4	7	0	3.93297
AT3G10360	AT3G10360.1	pumilio 4	APUM4, PUM4	+	2.71718	2.20058	YES	YES	24.4709	24.9476	24.8676	21.7128	23.0208	21.4009	AT3G10360.1	SPY_TD_YFP_TD	1003	5	10	4	3	3	0	0	0	0	2.67005
AT1G55540	AT1G55540.1	Nuclear pore complex protein	emb1011	+	2.77904	2.42382	YES	YES	28.0279	26.8591	27.5388	24.0926	25.122	24.8741	AT1G55540.1	SPY_TD_YFP_TD	1816	59	185	85	35	47	1	5	12	0	2.89656
AT1G58100	AT1G58100.1	TCP family transcription factor	TCP8	+	1.21869	4.10997	YES	YES	23.3688	23.4056	23.205	22.1629	22.1306	22.0298	AT1G58100.1	SPY_TD_YFP_TD	401	4	7	5	1	1	0	0	0	0.00290909	2.12488
AT5G20200	AT5G20200.1	nucleoporin-related		+	2.20484	2.19292	YES	YES	25.5914	24.8402	25.1085	22.3292	23.0211	23.5751	AT5G20200.1	SPY_TD_YFP_TD	762	20	43	22	8	10	0	1	2	0	2.39105
AT2G29200	AT2G29200.1	pumilio 1	APUM1, PUM1	+	3.70221	3.22158		YES	25.6739	24.5365	24.651	21.0566	21.418	21.2801	AT2G29200.1	SPY_TD_YFP_TD	968	20	16	7	2	5	0	1	1	0	4.22341
AT2G45000	AT2G45000.1	structural constituent of nuclear pore	EMB2766	+	3.67436	2.97138			26.9295	25.505	25.8498	22.4025	22.5431	22.3156	AT2G45000.1	SPY_TD_YFP_TD	739	14	47	21	12	13	0	0	1	0	3.93335
AT1G43850	AT1G43850.1	SEUSS transcriptional co-regulator	SEU	+	2.17989	1.48616	YES	YES	25.6729	24.8206	24.6751	22.1394	22.4157	24.0738	AT1G43850.1	SPY_TD_YFP_TD	877	11	21	12	5	4	0	0	0	0.00544828	1.84817
AT1G52730	AT1G52730.1	Transducin/WD40 repeat-like superfamily protein		+	2.04813	1.56137			27.6571	25.6234	26.972	24.6069	24.6258	24.8754	AT1G52730.1	SPY_TD_YFP_TD	343	18	78	28	11	18	5	7	9	0.00554386	1.85579
AT1G52230	AT1G52230.1	photosystem I subunit H2	PSAH2, PSAH-2, PSI-H	+	3.85922	2.48193			24.8489	25.625	26.8628	21.5657	21.9977	22.1957	AT1G52230.1	SPY_TD_YFP_TD	145	3	16	3	4	5	1	1	2	0	3.46049
AT1G05805	AT1G05805.1	basic helix-loop-helix (bHLH) DNA-binding superfamily protein		+	1.64561	2.16199	YES		23.4739	23.78	24.0424	22.5927	22.131	21.6358	AT1G05805.1	SPY_TD_YFP_TD	362	3	3	1	1	1	0	0	0	0.0044898	2.00338
AT1G02080	AT1G02080.1	transcription regulators		+	0.876415	2.19344	YES	YES	26.2334	25.9279	26.3307	25.5191	25.1643	25.1795	AT1G02080.1	SPY_TD_YFP_TD	2431	30	77	38	11	11	5	2	10	0.0830204	1.31252
AT1G29350	AT1G29350.1	Kinase-related protein of unknown function (DUF1296)		+	2.70483	1.62167	YES	YES	26.2334	25.137	25.5199	21.589	22.714	24.1198	AT1G29350.1	SPY_TD_YFP_TD	831	14	37	17	5	9	1	2	3	0	2.14175
AT1G29400	AT1G29400.1	MEI2-like protein 5	AML5, ML5	+	3.04993	2.40213	YES	YES	26.2334	25.0283	25.1754	22.1734	21.4524	23.0902	AT1G29400.1	SPY_TD_YFP_TD	800	14	33	19	5	9	0	0	0	0	3.01637
AT1G27660	AT1G27660.1	basic helix-loop-helix (bHLH) DNA-binding superfamily protein		+	2.97361	3.34872			26.2334	25.3889	24.6813	21.6434	22.0993	22.0729	AT1G27660.1	SPY_TD_YFP_TD	453	4	7	6	0	0	0	0	1	0	3.80999
AT1G26110	AT1G26110.1	decapping 5	DCP5	+	1.70732	2.46025	YES	YES	26.2334	26.9193	27.5468	25.3027	25.8547	25.2267	AT1G26110.1	SPY_TD_YFP_TD	611	11	47	17	7	10	1	6	6	0	2.20048
AT1G19570	AT1G19570.1	dehydroascorbate reductase	DHAR1, ATDHAR1, DHAR5	+	1.02586	2.45642			26.2334	24.5503	24.8663	23.6483	23.8638	23.4065	AT1G19570.1	SPY_TD_YFP_TD	213	6	24	6	4	3	4	3	4	0.0403733	1.53995
AT1G27430	AT1G27430.1	GYF domain-containing protein		+	2.14978	2.6174	YES	YES	26.2334	27.7939	28.385	26.3658	26.2379	25.8787	AT1G27430.1	SPY_TD_YFP_TD	1492	52	155	62	36	52	0	1	4	0	2.63744
AT1G24300	AT1G24300.1	GYF domain-containing protein		+	3.12047	3.182	YES	YES	26.2334	28.716	29.2473	25.4094	26.3167	26.1067	AT1G24300.1	SPY_TD_YFP_TD	1495	63	348	130	65	92	11	27	23	0	3.78242
AT1G10390	AT1G10390.1	Nucleoporin autopeptidase		+	1.22175	3.75018	YES		26.2334	25.0117	25.224	24.0095	23.969	23.8637	AT1G10390.1	SPY_TD_YFP_TD	1041	10	31	10	5	6	3	3	4	0.0027234	2.06739
AT1G24310	AT1G24310.1	unknown protein;FUNCTIONS IN: molecular_function unknown;INVOLVED IN: biological_process unknown;LOCATED IN: nucleolus;EXPRESSED IN: 20 plant structures;EXPRESSED DURING: 13 growth stages;Has 2922 Blast hits to 2454 proteins in 263 species: Archae - 0;Bacteria - 57;Metazoa - 1043;Fungi - 654;Plants - 388;Viruses - 11;Other Eukaryotes - 769 (source: NCBI BLink).		+	3.8336	2.70658			26.2334	25.6444	25.434	21.4968	22.8801	21.5847	AT1G24310.1	SPY_TD_YFP_TD	377	10	28	14	7	7	0	0	0	0	3.71491
AT1G20110	AT1G20110.1	RING/FYVE/PHD zinc finger superfamily protein		+	3.17241	3.49085	YES	YES	26.2334	27.8544	27.9444	24.4772	25.0107	25.1982	AT1G20110.1	SPY_TD_YFP_TD	601	19	76	23	20	22	3	2	6	0	4.09285
AT5G47770	AT5G47770.1	farnesyl diphosphate synthase 1	FPS1	+	1.30342	1.39319			26.2334	24.2207	23.2125	22.6264	21.9775	21.9306	AT5G47770.1	SPY_TD_YFP_TD	384	4	10	3	4	2	0	1	0	0.0588444	1.3921
AT3G15360	AT3G15360.1	thioredoxin M-type 4	ATHM4, TRX-M4, ATM4	+	2.83003	4.4165			26.2334	24.7971	25.0098	21.9378	21.9886	21.9126	AT3G15360.1	SPY_TD_YFP_TD	193	4	11	2	2	4	1	1	1	0	4.40213
AT5G02790	AT5G02790.1	Glutathione S-transferase family protein	GSTL3	+	1.27239	1.36509			26.2334	23.8093	24.1464	22.8296	21.7854	23.1171	AT5G02790.1	SPY_TD_YFP_TD	235	2	5	3	0	2	0	0	0	0.0664516	1.36026
AT2G21530	AT2G21530.1	SMAD/FHA domain-containing protein		+	1.52832	1.41797			26.2334	24.397	24.3138	22.5214	21.9336	23.5653	AT2G21530.1	SPY_TD_YFP_TD	209	3	13	3	3	3	0	0	4	0.0402051	1.52552
AT5G28500	AT5G28500.1	unknown protein;FUNCTIONS IN: molecular_function unknown;INVOLVED IN: biological_process unknown;LOCATED IN: chloroplast stroma, chloroplast;EXPRESSED IN: 23 plant structures;EXPRESSED DURING: 13 growth stages;BEST Arabidopsis thaliana protein match is: unknown protein (TAIR:AT3G04550.1);Has 109 Blast hits to 109 proteins in 49 species: Archae - 0;Bacteria - 67;Metazoa - 0;Fungi - 0;Plants - 41;Viruses - 0;Other Eukaryotes - 1 (source: NCBI BLink).		+	2.53994	1.99974			26.2334	25.0713	25.3777	22.4197	22.694	21.6215	AT5G28500.1	SPY_TD_YFP_TD	434	3	10	3	1	2	1	1	2	0	2.41493

### Sheet: Protein_Myone_M_1
Sheet 5: Enriched proteins (Experiment: Protein Enrichment_50µM Biotin_1hr_Myone beads_Modified washes)
SPY enriched proteins, S0=0.5, FDR=0.1
Proteins only included in High confidence list
Gene	T: Protein ID	T: Description	C: Gene	C: Student's T-test Significant SPY_TD_YFP_TD	N: Student's T-test Difference SPY_TD_YFP_TD	N: -Log Student's T-test p-value SPY_TD_YFP_TD	O-fucose substrate?	O-GlcNAc substrate?	SPY_TD_1 MaxLFQ Intensity	SPY_TD_2 MaxLFQ Intensity	SPY_TD_3 MaxLFQ Intensity	YFP_TD_1 MaxLFQ Intensity	YFP_TD_2 MaxLFQ Intensity	YFP_TD_3 MaxLFQ Intensity	C: Entry Name	C: Student's T-test significant	N: Protein Length	N: Combined Total Peptides	N: Combined Spectral Count	N: SPY_TD_1 Spectral Count	N: SPY_TD_2 Spectral Count	N: SPY_TD_3 Spectral Count	N: YFP_TD_1 Spectral Count	N: YFP_TD_2 Spectral Count	N: YFP_TD_3 Spectral Count	N: Student's T-test q-value SPY_TD_YFP_TD	N: Student's T-test Test statistic SPY_TD_YFP_TD
AT5G61960	AT5G61960.1	MEI2-like protein 1	AML1, ML1	+	2.40933	1.99395	YES	YES	25.6784	24.4459	26.1436	23.275	22.7976	22.9674	AT5G61960.1	SPY_TD_YFP_TD	915	10	17	8	6	3	0	0	0	0	2.34963
AT1G29965	AT1G29965.1	Ribosomal protein L18ae/LX family protein		+	1.64821	1.67814		0	25.0772	25.1489	25.1091	22.8203	23.2501	24.3202	AT1G29965.1	SPY_TD_YFP_TD	178	10	9	3	4	0	0	0	2	0.0111707	1.7415
AT1G79090	AT1G79090.1	a component of the mRNA decapping machinery	PAT1	+	2.40567	4.26471		YES	25.7122	25.679	25.8686	23.1569	23.3194	23.5665	AT1G79090.1	SPY_TD_YFP_TD	793	7	14	7	5	1	0	0	1	0	3.80253
AT1G72010	AT1G72010.1	TCP family transcription factor	TCP22	+	3.70283	4.48221	YES	YES	27.1881	27.6513	27.6877	23.6492	23.9174	23.852	AT1G72010.1	SPY_TD_YFP_TD	375	2	5	1	2	2	0	0	0	0	5.44576
AT3G49490	AT3G49490.1	unknown protein;Has 722 Blast hits to 186 proteins in 64 species: Archae - 0;Bacteria - 30;Metazoa - 72;Fungi - 48;Plants - 38;Viruses - 0;Other Eukaryotes - 534 (source: NCBI BLink).		+	3.61468	3.10959	YES	YES	27.3729	26.6778	27.9357	23.996	23.4896	23.6568	AT3G49490.1	SPY_TD_YFP_TD	953	17	51	19	17	14	0	0	1	0	4.04732
AT5G45330	AT5G45330.1	decapping 5-like	DCP5-L	+	2.49599	2.02898	YES	YES	25.6668	25.1708	26.6177	23.7889	22.7089	23.4696	AT5G45330.1	SPY_TD_YFP_TD	571	6	19	9	6	2	1	0	1	0	2.41903
AT5G53620	AT5G53620.1	RNA polymerase II degradation factor		+	2.07011	1.5491		YES	26.4289	25.4538	26.9107	23.3351	24.8042	24.4437	AT5G53620.1	SPY_TD_YFP_TD	682	18	48	17	11	14	0	3	3	0.00994444	1.85549
AT5G56290	AT5G56290.1	peroxin 5	PEX5, ATPEX5	+	1.35288	1.27435	YES	0	24.8779	24.669	25.5175	23.4097	24.5039	23.0922	AT5G56290.1	SPY_TD_YFP_TD	728	8	19	8	6	4	0	1	0	0.0694184	1.35561
AT4G04885	AT4G04885.1	PCF11P-similar protein 4	PCFS4	+	1.58861	2.20661		0	26.0177	25.8016	26.6321	24.8298	24.2459	24.61	AT4G04885.1	SPY_TD_YFP_TD	808	15	49	18	13	10	1	3	4	0.00338462	1.98211
AT5G60170	AT5G60170.1	RNA binding (RRM/RBD/RNP motifs) family protein		+	1.8006	2.32001	YES	YES	24.9008	24.7376	25.1452	22.5513	23.3049	23.5256	AT5G60170.1	SPY_TD_YFP_TD	985	10	20	9	7	4	0	0	0	0.00155932	2.2017
AT5G44800	AT5G44800.1	chromatin remodeling 4	CHR4, PKR1	+	1.39174	1.31546	YES	YES	24.8048	24.5784	25.211	22.5725	24.0831	23.7633	AT5G44800.1	SPY_TD_YFP_TD	2223	19	29	13	10	6	0	0	0	0.0653435	1.39809
AT5G42950	AT5G42950.1	GYF domain-containing protein		+	1.786	2.80312	YES	YES	28.1778	27.7802	28.5612	26.2644	26.4444	26.4523	AT5G42950.1	SPY_TD_YFP_TD	1714	55	242	75	59	64	6	17	21	0	2.43441
AT5G54310	AT5G54310.1	ARF-GAP domain 5	NEV, AGD5	+	1.56601	1.30471		0	26.056	26.0059	26.1652	23.3932	24.9831	25.1528	AT5G54310.1	SPY_TD_YFP_TD	483	9	29	10	13	4	0	1	1	0.0499826	1.47409
AT1G79000	AT1G79000.1	histone acetyltransferase of the CBP family 1	HAC1, PCAT2, ATHPCAT2, ATHAC1	+	1.94574	2.1781	YES	YES	27.8613	27.2389	28.4824	25.6974	26.0715	25.9765	AT1G79000.1	SPY_TD_YFP_TD	1697	45	200	52	47	48	8	23	22	0	2.22091
AT1G74230	AT1G74230.1	glycine-rich RNA-binding protein 5	GR-RBP5	+	1.32141	1.12859		0	25.7607	26.0219	25.4256	24.2741	25.3824	23.5875	AT1G74230.1	SPY_TD_YFP_TD	289	2	12	3	2	2	1	2	2	0.0885926	1.25773
AT1G80670	AT1G80670.1	Transducin/WD40 repeat-like superfamily protein	RAE1	+	3.50779	1.55558		0	28.135	26.9866	28.3495	23.4173	26.2113	23.319	AT1G80670.1	SPY_TD_YFP_TD	349	10	31	8	6	7	1	5	4	0	2.28035
AT5G35980	AT5G35980.1	yeast YAK1-related gene 1	YAK1	+	1.48659	1.5448		YES	25.0325	24.3072	25.7855	23.676	23.6759	23.3136	AT5G35980.1	SPY_TD_YFP_TD	956	13	24	10	8	4	1	1	0	0.0334	1.57556
AT5G62810	AT5G62810.1	peroxin 14	PEX14, ATPEX14, PED2	+	1.25198	1.52958	YES	YES	25.0333	24.4876	25.7662	23.9787	23.8299	23.7225	AT5G62810.1	SPY_TD_YFP_TD	507	7	15	7	4	3	0	1	0	0.05984	1.42631
AT5G18110	AT5G18110.1	novel cap-binding protein	NCBP	+	2.05293	1.13369		0	28.1206	25.9051	28.6757	25.6984	25.3819	25.4622	AT5G18110.1	SPY_TD_YFP_TD	221	12	48	18	8	15	0	4	3	0.0423063	1.51887
AT3G45630	AT3G45630.1	RNA binding (RRM/RBD/RNP motifs) family protein		+	2.75435	2.39527	YES	YES	25.6008	25.5323	26.0076	22.1125	23.5851	23.18	AT3G45630.1	SPY_TD_YFP_TD	989	21	46	17	16	13	0	0	0	0	2.85843
AT2G32700	AT2G32700.1	LEUNIG_homolog	LUH	+	2.00915	2.13611	YES	YES	26.863	25.8539	26.9812	24.2052	24.6978	24.7676	AT2G32700.1	SPY_TD_YFP_TD	787	9	29	9	6	6	2	2	4	0	2.23471
AT2G41620	AT2G41620.1	Nucleoporin interacting component (Nup93/Nic96-like) family protein	Nup93	+	2.3126	2.46373	YES	0	25.748	24.8308	25.6204	23.3126	23.3379	22.6109	AT2G41620.1	SPY_TD_YFP_TD	861	16	33	16	10	6	0	0	1	0	2.64939
AT2G41900	AT2G41900.1	CCCH-type zinc finger protein with ARM repeat domain	C3H30	+	2.12926	2.55823	YES	YES	28.6192	27.8111	28.7528	25.998	26.3638	26.4336	AT2G41900.1	SPY_TD_YFP_TD	716	21	133	40	35	30	6	10	12	0	2.58495
AT4G11790	AT4G11790.1	Pleckstrin homology (PH) domain superfamily protein	NUP50	+	3.64141	2.16008	YES	0	27.6728	26.62	27.9126	22.5844	24.4544	24.2424	AT4G11790.1	SPY_TD_YFP_TD	443	10	36	19	7	8	0	1	1	0	3.0042
AT5G03280	AT5G03280.1	NRAMP metal ion transporter family protein	EIN2, PIR2, CKR1, ERA3, ORE3, ORE2, ATEIN2	+	2.56158	2.43713	YES	YES	28.1298	27.5624	28.798	25.9911	25.5886	25.2257	AT5G03280.1	SPY_TD_YFP_TD	1294	34	110	44	32	27	1	2	4	0	2.78445
AT5G07940	AT5G07940.1	BEST Arabidopsis thaliana protein match is: dentin sialophosphoprotein-related (TAIR:AT5G07980.1);Has 1906 Blast hits to 1127 proteins in 203 species: Archae - 2;Bacteria - 210;Metazoa - 401;Fungi - 205;Plants - 136;Viruses - 0;Other Eukaryotes - 952 (source: NCBI BLink).	SYS1 (SAS complex)	+	3.19032	2.7462	YES	YES	26.6086	25.9871	27.0304	23.9338	23.2355	22.8859	AT5G07940.1	SPY_TD_YFP_TD	1526	18	38	19	10	9	0	0	0	0	3.42275
AT5G05680	AT5G05680.1	nuclear pore complex protein-related	NUP88 (EMB2789, MOS7)	+	2.70861	1.08022		0	29.3201	26.9271	28.8322	23.8053	26.4561	26.6922	AT5G05680.1	SPY_TD_YFP_TD	810	21	74	30	13	21	1	4	5	0.0298495	1.61346
AT3G50370	AT3G50370.1	unknown protein;FUNCTIONS IN: molecular_function unknown;INVOLVED IN: biological_process unknown;LOCATED IN: cellular_component unknown;EXPRESSED IN: 26 plant structures;EXPRESSED DURING: 15 growth stages;Has 27734 Blast hits to 16708 proteins in 1259 species: Archae - 81;Bacteria - 3434;Metazoa - 10876;Fungi - 2514;Plants - 987;Viruses - 212;Other Eukaryotes - 9630 (source: NCBI BLink).		+	1.21792	1.33536	YES	YES	25.6259	24.9862	26.2442	24.8323	24.29	24.0802	AT3G50370.1	SPY_TD_YFP_TD	2156	25	54	18	14	16	1	4	1	0.0785946	1.31424
AT3G07660	AT3G07660.1	Kinase-related protein of unknown function (DUF1296)		+	4.76126	3.94976	YES	YES	28.9778	28.506	29.5818	24.1874	24.358	24.2363	AT3G07660.1	SPY_TD_YFP_TD	841	18	90	30	30	24	1	2	3	0	5.839
AT3G22680	AT3G22680.1	RNA-DIRECTED DNA METHYLATION 1	RDM1	+	1.92338	1.18519		0	25.8733	24.47	26.0087	22.3614	24.079	24.1413	AT3G22680.1	SPY_TD_YFP_TD	163	3	5	2	2	1	0	0	0	0.0426909	1.52295
AT4G05150	AT4G05150.1	Octicosapeptide/Phox/Bem1p family protein		+	2.51369	2.22296	YES	YES	26.4632	25.9325	26.7098	23.0834	24.4942	23.9868	AT4G05150.1	SPY_TD_YFP_TD	477	10	31	10	9	6	0	4	2	0	2.586
AT4G24200	AT4G24200.1	Transcription elongation factor (TFIIS) family protein		+	2.42276	3.60175	YES	YES	26.0691	25.7121	25.752	23.1962	23.7339	23.3348	AT4G24200.1	SPY_TD_YFP_TD	1000	11	20	10	4	5	0	1	0	0	3.47692
AT5G05970	AT5G05970.1	Transducin/WD40 repeat-like superfamily protein	NEDD1	+	4.10549	3.57753	YES	YES	29.555	28.8829	29.8629	25.661	25.0664	25.257	AT5G05970.1	SPY_TD_YFP_TD	781	41	223	70	68	59	3	13	10	0	4.89743
AT5G18230	AT5G18230.1	transcription regulator NOT2/NOT3/NOT5 family protein		+	1.16723	1.37063	YES	YES	26.6445	25.8825	27.1975	25.6178	25.3757	25.2293	AT5G18230.1	SPY_TD_YFP_TD	843	14	41	16	9	9	2	2	3	0.0832752	1.30028
AT5G12120	AT5G12120.1	Ubiquitin-associated/translation elongation factor EF1B protein		+	2.55857	2.19323	YES	YES	25.0672	25.1009	25.7594	23.5474	22.0504	22.654	AT5G12120.1	SPY_TD_YFP_TD	619	9	17	7	3	6	0	0	1	0	2.58508
AT5G11710	AT5G11710.1	ENTH/VHS family protein		+	1.20242	1.2743	YES	YES	25.8416	26.3281	26.2506	25.281	25.4225	24.1095	AT5G11710.1	SPY_TD_YFP_TD	560	12	30	11	11	2	0	5	1	0.0840513	1.27561
AT5G12850	AT5G12850.1	CCCH-type zinc finger protein with ARM repeat domain		+	1.89602	1.312		YES	25.7681	25.2915	26.2819	24.4343	22.6597	24.5595	AT5G12850.1	SPY_TD_YFP_TD	706	12	27	9	12	6	0	0	0	0.0292211	1.61108
AT5G12430	AT5G12430.1	Heat shock protein DnaJ with tetratricopeptide repeat	TPR16	+	2.12182	2.38094		0	26.011	25.2937	26.2815	23.8997	23.3289	23.9921	AT5G12430.1	SPY_TD_YFP_TD	1165	15	30	15	9	6	0	0	0	0	2.46619
AT2G29140	AT2G29140.1	pumilio 3	APUM3, PUM3	+	2.05676	2.00734	YES	YES	25.0967	25.357	26.4136	23.2238	23.8736	23.5997	AT2G29140.1	SPY_TD_YFP_TD	964	23	17	8	5	4	0	0	0	0.00153333	2.1775
AT2G29190	AT2G29190.1	pumilio 2	APUM2, PUM2	+	2.75329	2.83851	YES	YES	27.1815	26.5399	27.5972	24.0396	24.3853	24.6338	AT2G29190.1	SPY_TD_YFP_TD	972	31	86	35	23	21	2	1	4	0	3.22956
AT2G37040	AT2G37040.1	PHE ammonia lyase 1	PAL1, ATPAL1	+	1.19081	1.65051		0	31.0241	30.7944	31.4067	29.5662	29.6521	30.4346	AT2G37040.1	SPY_TD_YFP_TD	725	39	308	66	60	48	42	47	45	0.0573984	1.43649
AT1G55820	AT1G55820.1	lysine-specific demethylase, putative (DUF1296)		+	2.20222	2.79123	YES	YES	24.9749	25.3624	25.573	22.752	23.0128	23.5387	AT1G55820.1	SPY_TD_YFP_TD	575	5	10	4	4	2	0	0	0	0	2.78695
AT3G10650	AT3G10650.1	BEST Arabidopsis thaliana protein match is: nucleoporin-related (TAIR:AT5G20200.1);Has 61042 Blast hits to 31782 proteins in 2093 species: Archae - 202;Bacteria - 16480;Metazoa - 16017;Fungi - 12552;Plants - 1653;Viruses - 629;Other Eukaryotes - 13509 (source: NCBI BLink).	NUP1;NUP136	+	3.80056	3.26402	YES	YES	29.7849	28.9144	30.1393	25.9672	25.6298	25.84	AT3G10650.1	SPY_TD_YFP_TD	1309	46	241	77	62	68	4	14	16	0	4.33379
AT3G01560	AT3G01560.1	Protein of unknown function (DUF1421)		+	1.9905	1.25602		YES	26.3974	26.1205	27.2872	23.3101	25.1249	25.3985	AT3G01560.1	SPY_TD_YFP_TD	511	11	35	12	9	5	0	4	5	0.0300417	1.60028
AT3G13990	AT3G13990.1	Kinase-related protein of unknown function (DUF1296)		+	1.257	2.17972		YES	25.374	25.0842	25.8616	24.3538	24.0758	24.1191	AT3G13990.1	SPY_TD_YFP_TD	848	5	13	3	3	4	2	1	0	0.0172093	1.69244
AT3G17330	AT3G17330.1	evolutionarily conserved C-terminal region 6	ECT6	+	1.91462	1.21541		YES	25.3806	24.181	25.897	22.7642	24.3119	22.6386	AT3G17330.1	SPY_TD_YFP_TD	595	11	19	9	4	6	0	0	0	0.0393208	1.54382
AT3G13060	AT3G13060.2	evolutionarily conserved C-terminal region 5	ECT5	+	1.69578	1.70554	YES	YES	24.4538	24.4293	25.7502	23.2414	22.9649	23.3398	AT3G13060.2	SPY_TD_YFP_TD	634	9	13	5	5	2	0	0	1	0.00917949	1.78413
AT4G13350	AT4G13350.1	NSP (nuclear shuttle protein)-interacting GTPase	NIG	+	1.65113	2.09276	YES	YES	25.3582	25.5039	26.0703	24.466	23.9357	23.5773	AT4G13350.1	SPY_TD_YFP_TD	602	7	29	8	8	5	2	4	2	0.00328358	1.97184
AT3G11540	AT3G11540.1	Tetratricopeptide repeat (TPR)-like superfamily protein	SPY	+	5.0924	1.47316	YES	YES	32.0448	31.5517	32.0551	27.0815	23.8963	29.3965	AT3G11540.1	SPY_TD_YFP_TD	914	67	644	246	230	168	0	0	0	0	2.42148
AT3G22380	AT3G22380.1	time for coffee	TIC	+	2.30901	1.97661	YES	YES	24.9875	24.8667	26.2495	23.0605	22.62	23.4961	AT3G22380.1	SPY_TD_YFP_TD	1550	10	24	11	7	5	0	0	1	0	2.28756
AT3G16760	AT3G16760.1	Tetratricopeptide repeat (TPR)-like superfamily protein		+	2.63761	1.00709	YES	0	28.0767	28.1501	28.4815	23.1665	27.0334	26.5956	AT3G16760.1	SPY_TD_YFP_TD	475	9	29	8	8	4	2	4	3	0.0419083	1.52563
AT3G13460	AT3G13460.1	evolutionarily conserved C-terminal region 2	ECT2	+	1.17252	1.76505	YES	YES	26.1137	26.3405	26.8732	25.6561	25.1394	25.0144	AT3G13460.1	SPY_TD_YFP_TD	667	18	75	17	15	16	8	8	11	0.0521026	1.46796
AT2G43160	AT2G43160.1	ENTH/VHS family protein		+	2.2252	2.21217		YES	25.6497	25.0742	26.0636	22.9432	23.968	23.2007	AT2G43160.1	SPY_TD_YFP_TD	895	6	18	7	7	3	0	0	1	0	2.41667
AT2G26280	AT2G26280.1	CTC-interacting domain 7	CID7	+	2.05009	1.48221	YES	YES	25.6216	24.8781	25.555	22.2201	24.2735	23.4108	AT2G26280.1	SPY_TD_YFP_TD	567	9	19	8	5	6	0	0	0	0.0092987	1.79685
AT4G01290	AT4G01290.1	unknown protein;FUNCTIONS IN: molecular_function unknown;INVOLVED IN: biological_process unknown;LOCATED IN: cellular_component unknown;EXPRESSED IN: 24 plant structures;EXPRESSED DURING: 15 growth stages;Has 1744 Blast hits to 1308 proteins in 219 species: Archae - 0;Bacteria - 241;Metazoa - 793;Fungi - 253;Plants - 108;Viruses - 0;Other Eukaryotes - 349 (source: NCBI BLink).	CBE1;CONSERVED BINDING OF EIF4E 1;MOB7	+	2.66946	3.54968	YES	YES	27.9271	27.5551	28.2352	25.0341	25.2795	25.3954	AT4G01290.1	SPY_TD_YFP_TD	991	42	156	56	41	37	5	8	9	0	3.68912
AT3G10360	AT3G10360.1	pumilio 4	APUM4, PUM4	+	1.70808	1.24664	YES	YES	25.5119	24.7864	25.8047	24.6935	23.5485	22.7366	AT3G10360.1	SPY_TD_YFP_TD	1003	8	14	6	4	4	0	0	0	0.0470175	1.49401
AT1G55540	AT1G55540.1	Nuclear pore complex protein	NUP214 (EMB1011, LNO1)	+	2.97326	3.02694	YES	YES	28.7107	28.0874	29.1778	25.4908	25.646	25.9193	AT1G55540.1	SPY_TD_YFP_TD	1816	67	310	111	83	73	3	15	25	0	3.54058
AT5G20200	AT5G20200.1	nucleoporin-related	NUP82	+	3.09884	1.71391	YES	YES	26.9527	26.0926	27.2391	22.1792	24.4564	24.3523	AT5G20200.1	SPY_TD_YFP_TD	762	23	71	28	20	13	0	5	5	0	2.35055
AT2G29200	AT2G29200.1	pumilio 1	APUM1, PUM1	+	3.17995	2.84953		YES	26.3656	25.5799	26.927	22.9786	23.0365	23.3175	AT2G29200.1	SPY_TD_YFP_TD	968	25	5	2	2	1	0	0	0	0	3.51591
AT2G02070	AT2G02070.1	indeterminate(ID)-domain 5	AtIDD5, IDD5	+	1.96917	1.55299	YES	YES	25.6761	25.7246	25.8146	23.3825	23.0109	24.9144	AT2G02070.1	SPY_TD_YFP_TD	602	9	19	7	8	4	0	0	0	0.00942105	1.81663
AT2G45000	AT2G45000.1	structural constituent of nuclear pore	NUP62, EMB2766	+	3.67945	2.59215		0	28.5603	27.2333	28.8323	24.2806	24.3044	25.0026	AT2G45000.1	SPY_TD_YFP_TD	739	16	80	30	21	21	0	3	5	0	3.51167
AT1G43850	AT1G43850.1	SEUSS transcriptional co-regulator	SEU	+	4.40831	2.93812	YES	YES	27.6738	26.9699	28.244	22.7741	22.9058	23.983	AT1G43850.1	SPY_TD_YFP_TD	877	20	47	21	16	10	0	0	0	0	4.27401
AT1G52730	AT1G52730.1	Transducin/WD40 repeat-like superfamily protein	MIW1	+	2.26615	1.58195		0	29.0713	27.1158	29.0952	26.2456	26.1715	26.0668	AT1G52730.1	SPY_TD_YFP_TD	343	18	105	24	23	26	7	13	12	0.00323529	1.95713
AT1G33050	AT1G33050.1	unknown protein;FUNCTIONS IN: molecular_function unknown;INVOLVED IN: biological_process unknown;LOCATED IN: cellular_component unknown;EXPRESSED IN: 25 plant structures;EXPRESSED DURING: 15 growth stages;BEST Arabidopsis thaliana protein match is: unknown protein (TAIR:AT4G10470.1);Has 531 Blast hits to 229 proteins in 83 species: Archae - 0;Bacteria - 197;Metazoa - 59;Fungi - 50;Plants - 48;Viruses - 0;Other Eukaryotes - 177 (source: NCBI BLink).		+	1.15418	1.25032	YES	YES	25.4095	24.6239	25.9657	24.5595	24.0014	23.9756	AT1G33050.1	SPY_TD_YFP_TD	693	10	18	6	6	5	0	0	1	0.0986587	1.23659
AT1G05805	AT1G05805.1	basic helix-loop-helix (bHLH) DNA-binding superfamily protein		+	1.38956	1.41531	YES	0	24.7138	24.2631	25.5553	23.2966	23.9556	23.1113	AT1G05805.1	SPY_TD_YFP_TD	362	5	14	5	5	4	0	0	0	0.0553559	1.45168
AT1G02080	AT1G02080.2	transcription regulators		+	1.36957	1.69836	YES	YES	27.4432	26.5595	27.7269	25.7192	25.8389	26.0628	AT1G02080.2	SPY_TD_YFP_TD	2377	50	156	47	41	32	6	12	18	0.0331429	1.58209
AT1G29350	AT1G29350.1	Kinase-related protein of unknown function (DUF1296)		+	1.64171	2.00493	YES	YES	26.7586	26.3046	27.3281	24.8822	25.537	25.0469	AT1G29350.1	SPY_TD_YFP_TD	831	15	53	17	16	14	2	2	2	0.00585507	1.91921
AT1G04080	AT1G04080.1	Tetratricopeptide repeat (TPR)-like superfamily protein	PRP39	+	1.50492	1.69053		0	24.3846	25.0657	25.2645	22.8246	23.5189	23.8566	AT1G04080.1	SPY_TD_YFP_TD	768	10	27	6	14	3	0	1	3	0.0205455	1.66465
AT1G13730	AT1G13730.1	Nuclear transport factor 2 (NTF2) family protein with RNA binding (RRM-RBD-RNP motifs) domain		+	1.50399	1.04467		0	25.8373	24.7008	26.3154	23.7068	25.0657	23.569	AT1G13730.1	SPY_TD_YFP_TD	428	5	15	4	3	4	1	1	2	0.0843117	1.27858
AT1G53500	AT1G53500.1	NAD-dependent epimerase/dehydratase family protein	MUM4, RHM2, ATRHM2, ATMUM4	+	1.06572	1.74941		0	25.1296	25.1101	24.5822	24.1028	24.0621	23.4598	AT1G53500.1	SPY_TD_YFP_TD	667	19	16	4	5	2	1	3	1	0.0677293	1.37599
AT1G10950	AT1G10950.1	transmembrane nine 1	TMN1, AtTMN1	+	1.9233	1.67838		0	25.3351	26.3542	26.3836	23.5885	24.8675	23.8469	AT1G10950.1	SPY_TD_YFP_TD	589	4	17	3	4	2	2	4	2	0.00878873	1.88401
AT1G20760	AT1G20760.1	Calcium-binding EF hand family protein		+	1.10821	1.44558		YES	25.1898	24.9373	25.9234	23.8927	24.2529	24.5803	AT1G20760.1	SPY_TD_YFP_TD	1019	17	35	13	9	6	0	3	4	0.0821722	1.29427
AT1G09020	AT1G09020.1	homolog of yeast sucrose nonfermenting 4	SNF4, ATSNF4	+	1.63381	1.39709		0	24.5162	24.8834	25.639	22.7055	24.189	23.2428	AT1G09020.1	SPY_TD_YFP_TD	487	8	21	4	7	3	2	2	3	0.0347059	1.56311
AT1G18660	AT1G18660.1	zinc finger (C3HC4-type RING finger) family protein		+	1.23784	1.90773		0	26.3667	26.1308	26.8907	24.917	25.2271	25.5306	AT1G18660.1	SPY_TD_YFP_TD	486	12	37	10	10	7	3	2	5	0.0330693	1.57487
AT1G27660	AT1G27660.1	basic helix-loop-helix (bHLH) DNA-binding superfamily protein		+	2.01272	2.25919		0	24.81	24.5069	25.4555	22.7148	22.6284	23.391	AT1G27660.1	SPY_TD_YFP_TD	453	4	15	6	8	1	0	0	0	0	2.31536
AT1G05520	AT1G05520.1	Sec23/Sec24 protein transport family protein		+	1.72932	2.65944		0	24.5636	25.1603	25.0911	23.3827	22.8901	23.3543	AT1G05520.1	SPY_TD_YFP_TD	783	8	13	4	4	2	0	1	2	0	2.31502
AT1G26110	AT1G26110.1	decapping 5	DCP5	+	1.71016	2.18	YES	YES	28.6191	27.7285	28.5721	26.372	26.9036	26.5135	AT1G26110.1	SPY_TD_YFP_TD	611	14	66	23	17	11	4	5	6	0.00349206	2.06005
AT1G27430	AT1G27430.1	GYF domain-containing protein		+	3.61752	3.71051	YES	YES	28.9582	28.4456	29.3941	25.2578	25.3567	25.3308	AT1G27430.1	SPY_TD_YFP_TD	1492	58	220	80	68	58	4	3	7	0	4.66369
AT1G24300	AT1G24300.1	GYF domain-containing protein		+	3.06654	2.90584	YES	YES	30.4883	29.7278	30.9677	27.1329	27.508	27.3433	AT1G24300.1	SPY_TD_YFP_TD	1495	66	499	160	139	111	17	33	39	0	3.49682
AT1G24310	AT1G24310.1	unknown protein;FUNCTIONS IN: molecular_function unknown;INVOLVED IN: biological_process unknown;LOCATED IN: nucleolus;EXPRESSED IN: 20 plant structures;EXPRESSED DURING: 13 growth stages;Has 2922 Blast hits to 2454 proteins in 263 species: Archae - 0;Bacteria - 57;Metazoa - 1043;Fungi - 654;Plants - 388;Viruses - 11;Other Eukaryotes - 769 (source: NCBI BLink).	NUP54	+	4.15045	3.5095		0	27.7268	27.2627	27.6927	22.8434	23.9626	23.4248	AT1G24310.1	SPY_TD_YFP_TD	377	12	44	19	16	8	0	1	0	0	4.84874
AT1G20110	AT1G20110.1	RING/FYVE/PHD zinc finger superfamily protein		+	3.53134	4.4776	YES	YES	29.4031	29.0609	29.4677	25.5454	25.8934	25.899	AT1G20110.1	SPY_TD_YFP_TD	601	20	97	30	27	25	1	6	8	0	5.2544
AT4G32285	AT4G32285.1	ENTH/ANTH/VHS superfamily protein		+	1.05293	2.88188		0	28.0015	27.8218	28.0117	26.6781	27.0765	26.9216	AT4G32285.1	SPY_TD_YFP_TD	635	27	111	31	31	13	8	15	13	0.0193563	1.66782
AT5G58490	AT5G58490.1	NAD(P)-binding Rossmann-fold superfamily protein		+	1.03431	1.80875		0	24.5272	24.7331	25.2602	23.5395	23.9385	23.9395	AT5G58490.1	SPY_TD_YFP_TD	324	8	23	5	8	4	0	3	3	0.0689185	1.36874
AT4G37410	AT4G37410.1	cytochrome P450, family 81, subfamily F, polypeptide 4	CYP81F4	+	1.10244	2.80351		0	24.5412	24.5334	24.3502	23.5699	23.4203	23.1273	AT4G37410.1	SPY_TD_YFP_TD	501	8	18	5	9	1	1	1	1	0.0146353	1.71136
AT3G48050	AT3G48050.1	BAH domain;TFIIS helical bundle-like domain		+	1.27562	1.64862	YES	YES	23.9388	24.0761	24.7764	22.6664	23.4558	22.8423	AT3G48050.1	SPY_TD_YFP_TD	1613	8	13	5	5	3	0	0	0	0.0474336	1.49566
AT2G40890	AT2G40890.1	cytochrome P450, family 98, subfamily A, polypeptide 3	CYP98A3	+	1.94115	1.92696		0	24.9723	25.9133	25.6969	22.9253	24.0488	23.7849	AT2G40890.1	SPY_TD_YFP_TD	508	7	14	4	4	2	2	2	0	0.0034375	2.05911
AT1G79570	AT1G79570.1	Protein kinase superfamily protein with octicosapeptide/Phox/Bem1p domain	RAF20	+	2.12927	3.29109	YES	YES	25.9241	25.6569	26.3689	23.8606	23.8376	23.8639	AT1G79570.1	SPY_TD_YFP_TD	1248	13	23	8	6	7	0	0	2	0	3.00819
AT1G73840	AT1G73840.1	hydroxyproline-rich glycoprotein family protein	ESP1	+	1.4934	2.07899		0	25.2225	24.4179	25.1091	23.771	23.1863	23.3119	AT1G73840.1	SPY_TD_YFP_TD	388	4	8	4	3	0	0	1	0	0.00980822	1.84851
AT5G18420	AT5G18420.1	CCR4-NOT transcription complex subunit	NOT11	+	2.22197	2.28259		0	25.4011	24.9385	25.5947	23.7685	22.9062	22.5936	AT5G18420.1	SPY_TD_YFP_TD	441	6	15	3	6	2	2	1	1	0	2.46436
AT5G27450	AT5G27450.1	mevalonate kinase	MVK, MK	+	1.66412	1.82824		0	24.8415	25.5849	24.49	23.547	22.8159	23.5611	AT5G27450.1	SPY_TD_YFP_TD	378	7	18	6	6	2	1	1	2	0.00967568	1.83705
AT5G08590	AT5G08590.1	SNF1-related protein kinase 2.1	ASK2, SNRK2-1, SNRK2.1, SRK2G	+	1.40096	1.59099		0	24.7148	25.7814	25.2252	23.8947	24.2623	23.3615	AT5G08590.1	SPY_TD_YFP_TD	353	6	17	3	6	4	0	2	2	0.0381538	1.54966
AT5G05620	AT5G05620.1	gamma-tubulin complex protein 2	TUBG2, ATGCP2, GCP2	+	1.22728	2.52104		0	24.8077	24.4499	24.5494	23.6505	23.1019	23.3728	AT5G05620.1	SPY_TD_YFP_TD	474	9	22	8	6	4	0	2	2	0.00895	1.77624
AT5G15490	AT5G15490.1	UDP-glucose 6-dehydrogenase family protein		+	1.42194	1.36094		0	25.2015	25.6471	26.0813	23.3876	24.6429	24.6336	AT5G15490.1	SPY_TD_YFP_TD	480	20	30	9	10	2	1	5	3	0.0583471	1.43895
AT2G47240	AT2G47240.1	AMP-dependent synthetase and ligase family protein	CER8, LACS1	+	1.08578	1.70081		0	24.3274	25.1769	25.1214	23.8806	23.6055	23.8822	AT2G47240.1	SPY_TD_YFP_TD	660	7	17	4	6	3	1	2	1	0.0672239	1.37544
AT3G05420	AT3G05420.1	acyl-CoA binding protein 4	ACBP4	+	1.60051	1.39193		0	24.7919	26.0682	25.0679	22.9705	24.0239	24.1321	AT3G05420.1	SPY_TD_YFP_TD	668	11	28	6	8	4	2	2	6	0.038819	1.54449
AT3G01680	AT3G01680.1	CONTAINS InterPro DOMAIN/s: Mediator complex subunit Med28 (InterPro:IPR021640);BEST Arabidopsis thaliana protein match is: unknown protein (TAIR:AT3G01670.1);Has 122 Blast hits to 112 proteins in 13 species: Archae - 0;Bacteria - 0;Metazoa - 0;Fungi - 0;Plants - 122;Viruses - 0;Other Eukaryotes - 0 (source: NCBI BLink).		+	1.71298	2.221		0	24.7234	24.5029	24.5612	23.4525	22.832	22.364	AT3G01680.1	SPY_TD_YFP_TD	740	5	9	4	5	0	0	0	0	0.00360656	2.08371
AT3G16270	AT3G16270.1	ENTH/VHS family protein		+	1.84107	1.34232	YES	0	25.5593	24.8619	26.582	24.0776	23.0388	24.3636	AT3G16270.1	SPY_TD_YFP_TD	690	7	10	4	4	1	1	0	0	0.0295319	1.61289
AT2G27040	AT2G27040.1	Argonaute family protein	AGO4, OCP11	+	1.94183	1.79511		0	25.0493	25.0178	25.6601	23.054	24.1502	22.6974	AT2G27040.1	SPY_TD_YFP_TD	924	8	14	5	5	1	1	0	2	0.00333333	1.97233
AT2G23070	AT2G23070.1	Protein kinase superfamily protein		+	1.62265	1.70304		0	25.3255	25.3312	24.3985	23.5076	22.8282	23.8515	AT2G23070.1	SPY_TD_YFP_TD	432	5	13	3	4	3	0	1	2	0.0110361	1.74139

### Sheet: Proein_Myone_M_3
Sheet 6: Enriched proteins (Experiment: Protein Enrichment_50µM Biotin_3hr_Myone beads_Modified washes)
SPY enriched proteins, S0=0.5, FDR=0.1
Proteins only included in High confidence list
Gene	T: Protein ID	T: Description	C: Gene	C: Student's T-test Significant SPY_TD_YFP_TD	N: Student's T-test Difference SPY_TD_YFP_TD	N: -Log Student's T-test p-value SPY_TD_YFP_TD	O-fucose substrate?	O-GlcNAc substrate?	SPY_TD_1 MaxLFQ Intensity	SPY_TD_2 MaxLFQ Intensity	SPY_TD_3 MaxLFQ Intensity	YFP_TD_1 MaxLFQ Intensity	YFP_TD_2 MaxLFQ Intensity	YFP_TD_3 MaxLFQ Intensity	C: Entry Name	C: Student's T-test significant	N: Protein Length	N: Combined Total Peptides	N: Combined Spectral Count	N: SPY_TD_1 Spectral Count	N: SPY_TD_2 Spectral Count	N: SPY_TD_3 Spectral Count	N: YFP_TD_1 Spectral Count	N: YFP_TD_2 Spectral Count	N: YFP_TD_3 Spectral Count	N: Student's T-test q-value SPY_TD_YFP_TD	N: Student's T-test Test statistic SPY_TD_YFP_TD
AT5G64330	AT5G64330.1	Phototropic-responsive NPH3 family protein	NPH3, RPT3, JK218	+	1.10916	3.03654			27.3291	27.2211	27.5148	26.3465	26.0614	26.3295	AT5G64330.1	SPY_TD_YFP_TD	746	11	27	9	11	2	1	2	2	0.0782338	1.77176
AT5G61960	AT5G61960.1	MEI2-like protein 1	AML1, ML1	+	3.10555	1.68381	YES	YES	26.5861	25.7883	27.7394	22.4954	24.6304	23.6714	AT5G61960.1	SPY_TD_YFP_TD	915	12	27	9	8	8	0	0	2	0.0157419	2.32142
AT1G55325	AT1G55325.1	RNA polymerase II transcription mediators	GCT	+	2.28019	1.42881	YES		26.2322	25.0197	26.3512	24.5076	23.8174	22.4375	AT1G55325.1	SPY_TD_YFP_TD	1921	5	8	3	4	1	0	0	0	0.0697059	1.83519
AT1G79090	AT1G79090.1	FUNCTIONS IN: molecular_function unknown;INVOLVED IN: biological_process unknown;LOCATED IN: cellular_component unknown;EXPRESSED IN: 25 plant structures;EXPRESSED DURING: 15 growth stages;CONTAINS InterPro DOMAIN/s: Topoisomerase II-associated protein PAT1 (InterPro:IPR019167);BEST Arabidopsis thaliana protein match is: Topoisomerase II-associated protein PAT1 (TAIR:AT3G22270.1);Has 30201 Blast hits to 17322 proteins in 780 species: Archae - 12;Bacteria - 1396;Metazoa - 17338;Fungi - 3422;Plants - 5037;Viruses - 0;Other Eukaryotes - 2996 (source: NCBI BLink).	PAT1	+	1.69608	2.08373		YES	26.783	27.142	27.2888	24.7895	25.867	25.4691	AT1G79090.1	SPY_TD_YFP_TD	793	15	35	9	11	11	2	1	1	0.0466415	1.9987
AT1G45332	AT1G45332.1	Translation elongation factor EFG/EF2 protein		+	2.15855	1.55429			25.8488	27.5598	26.0741	23.8981	25.0225	24.0863	AT1G45332.1	SPY_TD_YFP_TD	754	17	5	1	2	1	0	0	1	0.0588571	1.89427
AT1G72010	AT1G72010.1	TCP family transcription factor	TCP22	+	1.89416	1.44249	YES	YES	26.9882	26.2943	27.7374	24.4721	25.9703	24.8949	AT1G72010.1	SPY_TD_YFP_TD	375	3	12	2	2	4	1	2	1	0.090989	1.70592
AT3G49490	AT3G49490.1	unknown protein;Has 722 Blast hits to 186 proteins in 64 species: Archae - 0;Bacteria - 30;Metazoa - 72;Fungi - 48;Plants - 38;Viruses - 0;Other Eukaryotes - 534 (source: NCBI BLink).		+	2.82947	2.16526	YES	YES	27.975	27.6752	28.4347	24.3846	25.0874	26.1244	AT3G49490.1	SPY_TD_YFP_TD	953	23	70	24	22	16	0	1	7	0.0104444	2.69096
AT5G56290	AT5G56290.1	peroxin 5	PEX5, ATPEX5	+	2.14039	1.45872	YES		26.3696	25.8183	27.3184	24.5396	23.3825	25.163	AT5G56290.1	SPY_TD_YFP_TD	728	9	24	6	10	5	0	1	2	0.0745205	1.81206
AT1G74230	AT1G74230.1	glycine-rich RNA-binding protein 5	GR-RBP5	+	4.07659	2.24637			26.363	28.4958	28.1987	23.5245	24.2568	23.0465	AT1G74230.1	SPY_TD_YFP_TD	289	3	9	2	4	2	0	1	0	0	3.25054
AT1G80670	AT1G80670.1	Transducin/WD40 repeat-like superfamily protein		+	1.83365	2.44439			28.2948	28.6303	28.2769	26.4113	27.1041	26.1857	AT1G80670.1	SPY_TD_YFP_TD	349	8	38	10	11	7	2	2	6	0.01825	2.29421
AT5G07970	AT5G07970.1	dentin sialophosphoprotein-related		+	2.24493	1.34602	YES	YES	26.4899	25.3437	27.3532	23.8247	25.1673	23.46	AT5G07970.1	SPY_TD_YFP_TD	1097	19	29	13	7	8	0	0	1	0.0801	1.75401
AT3G45630	AT3G45630.1	RNA binding (RRM/RBD/RNP motifs) family protein		+	3.0668	1.53532	YES	YES	27.5786	26.6893	28.084	22.8371	25.6614	24.653	AT3G45630.1	SPY_TD_YFP_TD	989	22	63	22	20	19	0	1	1	0.0316923	2.15753
AT2G32700	AT2G32700.1	LEUNIG_homolog	LUH	+	2.54315	1.27191	YES	YES	27.1149	26.8495	27.6458	24.7323	23.0522	26.1963	AT2G32700.1	SPY_TD_YFP_TD	787	11	38	8	14	8	2	1	5	0.0772308	1.76854
AT2G41620	AT2G41620.1	Nucleoporin interacting component (Nup93/Nic96-like) family protein	NUP93	+	1.34167	2.00771	YES		27.1605	26.7335	27.6471	25.6302	25.8401	26.0459	AT2G41620.1	SPY_TD_YFP_TD	861	22	64	17	16	14	4	3	10	0.0882947	1.69848
AT2G41900	AT2G41900.1	CCCH-type zinc finger protein with ARM repeat domain		+	2.13794	1.68781	YES	YES	29.4544	28.8019	30.3291	26.9972	28.1248	27.0496	AT2G41900.1	SPY_TD_YFP_TD	716	22	144	39	32	36	8	15	14	0.0475714	1.98857
AT4G11790	AT4G11790.1	Pleckstrin homology (PH) domain superfamily protein	NUP50	+	2.73051	2.02666	YES		28.6687	28.0328	29.3581	25.9121	26.7381	25.2179	AT4G11790.1	SPY_TD_YFP_TD	443	9	37	7	8	11	3	5	3	0.0129091	2.522
AT5G03280	AT5G03280.1	NRAMP metal ion transporter family protein	EIN2, PIR2, CKR1, ERA3, ORE3, ORE2, ATEIN2	+	2.14895	1.99793	YES	YES	29.6828	28.8765	30.3233	27.164	27.8716	27.4003	AT5G03280.1	SPY_TD_YFP_TD	1294	38	145	38	36	45	8	6	12	0.026	2.22139
AT5G07940	AT5G07940.1	BEST Arabidopsis thaliana protein match is: dentin sialophosphoprotein-related (TAIR:AT5G07980.1);Has 1906 Blast hits to 1127 proteins in 203 species: Archae - 2;Bacteria - 210;Metazoa - 401;Fungi - 205;Plants - 136;Viruses - 0;Other Eukaryotes - 952 (source: NCBI BLink).		+	2.22963	1.66008	YES	YES	28.348	27.2892	29.3115	25.725	26.3054	26.2295	AT5G07940.1	SPY_TD_YFP_TD	1526	26	42	13	8	18	0	2	1	0.0465882	2.00552
AT5G05680	AT5G05680.1	nuclear pore complex protein-related	NUP88 (EMB2789, MOS7)	+	2.60971	1.77598			27.6912	26.4037	28.5162	25.1329	25.2002	24.4488	AT5G05680.1	SPY_TD_YFP_TD	810	18	53	20	16	17	0	0	0	0.0203429	2.24998
AT3G07660	AT3G07660.1	Kinase-related protein of unknown function (DUF1296)		+	3.12875	1.8318	YES	YES	30.124	28.8094	31.1395	26.675	27.5864	26.4254	AT3G07660.1	SPY_TD_YFP_TD	841	16	88	19	19	26	9	8	7	0.0118333	2.48073
AT4G24200	AT4G24200.1	Transcription elongation factor (TFIIS) family protein		+	2.49821	1.78351	YES	YES	26.6802	26.0042	27.2603	24.0853	23.2956	25.0691	AT4G24200.1	SPY_TD_YFP_TD	1000	7	16	5	7	4	0	0	0	0.0252973	2.21395
AT5G05970	AT5G05970.1	Transducin/WD40 repeat-like superfamily protein	NEDD1	+	3.85813	2.81195	YES	YES	30.0449	29.1711	30.731	25.9493	26.5609	25.8626	AT5G05970.1	SPY_TD_YFP_TD	781	35	136	46	47	37	1	1	4	0	3.85033
AT5G12120	AT5G12120.1	Ubiquitin-associated/translation elongation factor EF1B protein		+	2.28576	1.64588	YES	YES	26.4919	25.5579	27.5652	24.5014	23.7423	24.514	AT5G12120.1	SPY_TD_YFP_TD	619	16	34	13	9	11	0	0	1	0.0456	2.01645
AT5G12430	AT5G12430.1	Heat shock protein DnaJ with tetratricopeptide repeat	TPR16	+	4.37543	2.7008			27.7915	27.0791	28.8498	24.0245	23.6557	22.914	AT5G12430.1	SPY_TD_YFP_TD	1165	17	32	12	8	12	0	0	0	0	3.94435
AT2G29190	AT2G29190.1	pumilio 2	APUM2, PUM2	+	2.68071	2.36202	YES	YES	26.5464	25.8592	27.3076	23.7616	24.2702	23.6393	AT2G29190.1	SPY_TD_YFP_TD	972	20	21	6	6	7	0	1	1	0.00575	2.79023
AT3G10650	AT3G10650.1	BEST Arabidopsis thaliana protein match is: nucleoporin-related (TAIR:AT5G20200.1);Has 61042 Blast hits to 31782 proteins in 2093 species: Archae - 202;Bacteria - 16480;Metazoa - 16017;Fungi - 12552;Plants - 1653;Viruses - 629;Other Eukaryotes - 13509 (source: NCBI BLink).	NUP1;NUP136	+	3.10875	1.7649	YES	YES	31.2039	29.8942	32.0467	27.584	28.8991	27.3355	AT3G10650.1	SPY_TD_YFP_TD	1309	53	305	87	76	81	17	29	15	0.0109231	2.40588
AT3G17330	AT3G17330.1	evolutionarily conserved C-terminal region 6	ECT6	+	2.01137	1.5017		YES	26.6193	25.7833	27.7601	24.4727	25.1818	24.474	AT3G17330.1	SPY_TD_YFP_TD	595	8	14	4	5	3	0	1	1	0.0744737	1.79639
AT3G11540	AT3G11540.1	Tetratricopeptide repeat (TPR)-like superfamily protein	SPY	+	4.7092	1.82346	YES	YES	33.3675	32.3319	33.9127	30.3038	28.5307	26.6499	AT3G11540.1	SPY_TD_YFP_TD	914	60	383	118	150	114	0	0	1	0.00613333	2.85006
AT4G01290	AT4G01290.1	unknown protein;FUNCTIONS IN: molecular_function unknown;INVOLVED IN: biological_process unknown;LOCATED IN: cellular_component unknown;EXPRESSED IN: 24 plant structures;EXPRESSED DURING: 15 growth stages;Has 1744 Blast hits to 1308 proteins in 219 species: Archae - 0;Bacteria - 241;Metazoa - 793;Fungi - 253;Plants - 108;Viruses - 0;Other Eukaryotes - 349 (source: NCBI BLink).		+	2.11362	1.32936	YES	YES	29.7126	28.9301	30.7609	27.1589	28.7314	27.1726	AT4G01290.1	SPY_TD_YFP_TD	991	39	177	41	37	46	12	23	18	0.0880851	1.69893
AT3G10360	AT3G10360.1	pumilio 4	APUM4, PUM4	+	2.20746	2.37487	YES	YES	26.5704	26.1137	26.6206	23.5474	24.5646	24.5704	AT3G10360.1	SPY_TD_YFP_TD	1003	9	20	7	5	8	0	0	0	0.0123478	2.51894
AT1G55540	AT1G55540.1	Nuclear pore complex protein	NUP214 (EMB1011, LNO1)	+	3.29934	2.19315	YES	YES	30.1598	29.1868	30.643	26.0268	27.5887	26.476	AT1G55540.1	SPY_TD_YFP_TD	1816	60	242	82	68	63	6	11	12	0	2.91572
AT5G20200	AT5G20200.1	nucleoporin-related	NUP82	+	2.03557	1.53824	YES	YES	28.9112	27.7896	29.7398	26.3711	27.1689	26.7939	AT5G20200.1	SPY_TD_YFP_TD	762	26	101	30	21	31	3	7	9	0.0686957	1.83339
AT2G02070	AT2G02070.1	indeterminate(ID)-domain 5	AtIDD5, IDD5	+	3.96509	2.02806	YES	YES	28.3908	26.2933	29.0725	23.7308	24.1575	23.9732	AT2G02070.1	SPY_TD_YFP_TD	602	4	11	4	2	3	1	0	1	0	2.94726
AT2G45000	AT2G45000.1	structural constituent of nuclear pore	NUP62, EMB2766	+	4.12775	1.36076			30.0109	28.8056	31.0592	23.4367	27.7032	26.3526	AT2G45000.1	SPY_TD_YFP_TD	739	16	67	21	19	21	1	3	2	0.034	2.15287
AT1G43850	AT1G43850.1	SEUSS transcriptional co-regulator	SEU	+	1.84177	2.14374	YES	YES	27.8185	27.3364	28.1567	25.6322	26.4791	25.6751	AT1G43850.1	SPY_TD_YFP_TD	877	17	53	14	17	18	1	2	1	0.032381	2.13165
AT1G32490	AT1G32490.1	RNA helicase family protein	EMB2733, ESP3	+	1.66646	1.58536			26.4945	25.7644	26.0599	24.3706	23.7259	25.2229	AT1G32490.1	SPY_TD_YFP_TD	1044	7	14	3	5	2	3	0	1	0.0864742	1.69598
AT1G52730	AT1G52730.1	Transducin/WD40 repeat-like superfamily protein		+	1.62049	1.59384			29.2905	28.2644	29.8371	27.4622	27.419	27.6494	AT1G52730.1	SPY_TD_YFP_TD	343	16	91	19	22	17	10	9	14	0.0964356	1.67685
AT1G33050	AT1G33050.1	unknown protein;FUNCTIONS IN: molecular_function unknown;INVOLVED IN: biological_process unknown;LOCATED IN: cellular_component unknown;EXPRESSED IN: 25 plant structures;EXPRESSED DURING: 15 growth stages;BEST Arabidopsis thaliana protein match is: unknown protein (TAIR:AT4G10470.1);Has 531 Blast hits to 229 proteins in 83 species: Archae - 0;Bacteria - 197;Metazoa - 59;Fungi - 50;Plants - 48;Viruses - 0;Other Eukaryotes - 177 (source: NCBI BLink).		+	2.26854	1.51411	YES	YES	26.6484	26.4197	27.1468	23.2325	25.4784	24.6983	AT1G33050.1	SPY_TD_YFP_TD	693	9	29	7	4	10	0	2	6	0.0571148	1.90243
AT1G02080	AT1G02080.2	transcription regulators		+	1.68189	2.23377	YES	YES	28.9918	28.5807	29.2893	26.8993	27.2047	27.712	AT1G02080.2	SPY_TD_YFP_TD	2377	38	124	30	38	24	10	10	12	0.0344348	2.06708
AT1G29370	AT1G29370.1	Kinase-related protein of unknown function (DUF1296)		+	2.42898	2.25526	YES	YES	26.9767	25.8782	27.2055	24.4517	24.4202	23.9016	AT1G29370.1	SPY_TD_YFP_TD	831	13	9	3	2	4	0	0	0	0.0142	2.56549
AT1G13730	AT1G13730.1	Nuclear transport factor 2 (NTF2) family protein with RNA binding (RRM-RBD-RNP motifs) domain		+	1.75182	1.77542			26.7922	27.354	28.2752	25.527	25.8195	25.8194	AT1G13730.1	SPY_TD_YFP_TD	428	7	31	7	11	7	2	3	1	0.0646061	1.85745
AT1G26640	AT1G26640.1	Amino acid kinase family protein		+	1.59507	2.54702			25.637	25.0968	25.8626	23.9074	23.7991	24.1048	AT1G26640.1	SPY_TD_YFP_TD	332	3	5	2	2	1	0	0	0	0.0331707	2.14336
AT1G33410	AT1G33410.1	SUPPRESSOR OF AUXIN RESISTANCE1	NUP160, ATNUP160,SAR1	+	1.83074	1.84552			27.9589	29.2495	28.5425	26.2876	26.922	27.0491	AT1G33410.1	SPY_TD_YFP_TD	1504	6	14	5	6	1	0	1	1	0.0557966	1.94501
AT1G01940	AT1G01940.1	Cyclophilin-like peptidyl-prolyl cis-trans isomerase family protein		+	1.64766	2.13682			25.0294	25.6382	25.6872	23.305	24.0549	24.0519	AT1G01940.1	SPY_TD_YFP_TD	160	3	6	1	2	2	0	1	0	0.0475556	1.99206
AT1G23860	AT1G23860.1	RS-containing zinc finger protein 21	SRZ-21, SRZ21, RSZP21, RSZ21, At-RSZ21	+	2.12497	1.866			26.3237	25.6841	26.9805	23.7646	23.9773	24.8715	AT1G23860.1	SPY_TD_YFP_TD	187	4	6	1	2	2	0	0	1	0.0338605	2.11429
AT1G29400	AT1G29400.1	MEI2-like protein 5	AML5, ML5	+	2.75084	2.91385	YES	YES	27.8617	27.5118	28.6341	25.15	25.2557	25.3492	AT1G29400.1	SPY_TD_YFP_TD	800	15	54	17	12	15	3	1	6	0	3.28847
AT1G24050	AT1G24050.1	RNA-processing, Lsm domain		+	1.39529	1.93644			26.9341	26.8366	27.2149	25.0576	25.669	26.0731	AT1G24050.1	SPY_TD_YFP_TD	188	7	26	7	7	7	0	3	2	0.0915955	1.7095
AT1G26110	AT1G26110.1	decapping 5	DCP5	+	2.11898	1.39067	YES	YES	29.7883	29.635	30.5815	26.9498	29.1266	27.5715	AT1G26110.1	SPY_TD_YFP_TD	611	12	74	16	14	16	5	14	9	0.0809756	1.75023
AT1G13870	AT1G13870.1	calmodulin binding;purine nucleotide binding	DRL1, AtKTI12	+	1.72639	2.01107			26.2928	26.7447	26.6915	24.2762	25.4651	24.8085	AT1G13870.1	SPY_TD_YFP_TD	302	4	12	3	5	2	1	0	1	0.0484211	1.97929
AT1G27430	AT1G27430.1	GYF domain-containing protein		+	2.90439	1.96635	YES	YES	30.5389	29.5925	31.3837	26.9726	28.3016	27.5277	AT1G27430.1	SPY_TD_YFP_TD	1492	58	256	89	71	69	5	10	12	0.0135238	2.5363
AT1G24300	AT1G24300.2	GYF domain-containing protein		+	2.78756	1.8001	YES	YES	31.9127	30.949	32.5901	28.3049	29.9981	28.7861	AT1G24300.2	SPY_TD_YFP_TD	1490	74	642	187	151	178	23	59	44	0.0162667	2.33626
AT1G24310	AT1G24310.1	unknown protein;FUNCTIONS IN: molecular_function unknown;INVOLVED IN: biological_process unknown;LOCATED IN: nucleolus;EXPRESSED IN: 20 plant structures;EXPRESSED DURING: 13 growth stages;Has 2922 Blast hits to 2454 proteins in 263 species: Archae - 0;Bacteria - 57;Metazoa - 1043;Fungi - 654;Plants - 388;Viruses - 11;Other Eukaryotes - 769 (source: NCBI BLink).	NUP54	+	5.12628	2.54713			28.7064	27.8382	29.7726	24.7158	22.8863	23.3363	AT1G24310.1	SPY_TD_YFP_TD	377	11	38	12	11	15	0	0	0	0	3.99013
AT1G20110	AT1G20110.1	RING/FYVE/PHD zinc finger superfamily protein		+	2.49944	1.64877	YES	YES	30.1939	29.1401	31.077	27.0418	28.4123	27.4586	AT1G20110.1	SPY_TD_YFP_TD	601	21	91	24	23	23	6	8	7	0.0323556	2.09798
AT3G13222	AT3G13222.1	GBF-interacting protein 1	GIP1	+	2.69457	1.89664	YES	YES	26.706	25.1845	27.1153	23.7013	23.9879	23.2329	AT3G13222.1	SPY_TD_YFP_TD	567	5	12	4	2	5	1	0	0	0.0097931	2.3904
AT5G65930	AT5G65930.1	kinesin-like calmodulin-binding protein (ZWICHEL)	ZWI, PKCBP, KCBP	+	2.06698	1.67804			25.3268	26.9351	25.2412	23.5932	23.9392	23.7696	AT5G65930.1	SPY_TD_YFP_TD	1259	4	6	4	0	1	0	0	1	0.0529655	1.95017
AT4G17950	AT4G17950.1	AT hook motif DNA-binding family protein		+	2.02599	1.56707		YES	25.7044	25.9573	25.2804	22.8511	23.3003	24.7127	AT4G17950.1	SPY_TD_YFP_TD	439	3	14	3	4	3	2	0	2	0.0636418	1.85085
AT3G55980	AT3G55980.1	salt-inducible zinc finger 1	SZF1, ATSZF1	+	1.94159	2.26062	YES	YES	26.1696	25.9119	26.7759	24.7944	23.9423	24.296	AT3G55980.1	SPY_TD_YFP_TD	580	8	20	4	7	7	0	0	2	0.0215758	2.26844
AT3G57520	AT3G57520.1	seed imbibition 2	AtSIP2, SIP2	+	2.46947	1.40517			26.5397	26.8193	26.8018	25.7559	22.9612	24.0353	AT3G57520.1	SPY_TD_YFP_TD	773	9	18	5	7	4	1	0	1	0.0609846	1.87231
AT5G03300	AT5G03300.1	adenosine kinase 2	ADK2	+	1.56481	1.70172			28.6681	29.2023	28.3211	26.509	27.5205	27.4676	AT5G03300.1	SPY_TD_YFP_TD	345	16	34	11	13	1	1	2	6	0.092	1.7068
AT5G59710	AT5G59710.1	VIRE2 interacting protein 2	VIP2, AtVIP2	+	1.54978	1.78736	YES	YES	25.2362	25.561	25.4842	23.2854	23.771	24.5757	AT5G59710.1	SPY_TD_YFP_TD	614	5	13	4	4	2	1	0	2	0.0805714	1.74369
AT5G47700	AT5G47700.1	60S acidic ribosomal protein family		+	2.79236	3.13911			26.2001	26.8207	26.7465	23.8391	24.164	23.3872	AT5G47700.1	SPY_TD_YFP_TD	113	1	14	3	5	2	0	3	1	0	3.4976
AT3G61860	AT3G61860.1	RNA-binding (RRM/RBD/RNP motifs) family protein	ATRSP31, RSP31, At-RS31, RS31	+	2.44972	2.42412			25.7315	26.0455	26.6053	23.3763	23.3512	24.3057	AT3G61860.1	SPY_TD_YFP_TD	264	5	9	0	4	4	0	1	0	0.0110588	2.70715
AT2G38170	AT2G38170.1	cation exchanger 1	CAX1, ATCAX1, RCI4	+	2.57727	3.10891			26.3985	27.014	26.3471	24.1385	23.6521	24.2373	AT2G38170.1	SPY_TD_YFP_TD	463	1	13	3	2	2	2	1	3	0	3.30251
AT5G19400	AT5G19400.1	Telomerase activating protein Est1	SMG7	+	2.32616	1.8063	YES	YES	26.0304	26.0884	25.9263	23.4686	24.7748	22.8233	AT5G19400.1	SPY_TD_YFP_TD	1059	6	16	5	3	5	0	1	2	0.0325263	2.16193
AT3G29310	AT3G29310.1	calmodulin-binding protein-related		+	1.42354	2.09159			25.6923	25.9524	26.0276	24.1071	24.2923	25.0022	AT3G29310.1	SPY_TD_YFP_TD	551	7	18	5	4	5	1	1	2	0.0754667	1.79949
AT4G18040	AT4G18040.1	eukaryotic translation initiation factor 4E	EIF4E, CUM1, AT.EIF4E1, eIF4E1	+	1.99262	1.35398		YES	27.1464	26.8991	28.228	24.3246	26.0073	25.9637	AT4G18040.1	SPY_TD_YFP_TD	235	4	13	2	2	4	1	2	2	0.0974	1.67746
AT4G02480	AT4G02480.1	AAA-type ATPase family protein		+	2.10063	1.41407			24.8121	26.9083	25.1422	23.9652	23.4282	23.1673	AT4G02480.1	SPY_TD_YFP_TD	1265	9	14	5	5	3	0	0	1	0.0778734	1.76251
AT4G27680	AT4G27680.1	P-loop containing nucleoside triphosphate hydrolases superfamily protein		+	1.56373	1.67229			24.8414	25.2953	25.711	24.0424	24.0815	23.0326	AT4G27680.1	SPY_TD_YFP_TD	398	4	11	3	5	1	0	1	1	0.0888571	1.68994
AT2G25980	AT2G25980.1	Mannose-binding lectin superfamily protein		+	1.70882	2.87351			25.0481	25.1517	25.6268	23.4632	23.4331	23.8039	AT2G25980.1	SPY_TD_YFP_TD	449	12	18	6	9	2	0	0	1	0.0101429	2.39263
AT3G05680	AT3G05680.1	embryo defective 2016	EMB2016	+	1.98491	1.54886	YES	YES	26.0062	26.5531	27.044	25.0727	25.0437	23.5323	AT3G05680.1	SPY_TD_YFP_TD	2138	4	11	4	2	3	0	1	1	0.071662	1.8203
AT3G03920	AT3G03920.1	H/ACA ribonucleoprotein complex, subunit Gar1/Naf1 protein		+	2.58177	1.30242			26.6893	28.4839	27.5858	24.1477	26.5431	24.323	AT3G03920.1	SPY_TD_YFP_TD	202	6	21	4	9	4	2	1	1	0.0764865	1.80691
AT3G14120	AT3G14120.1	FUNCTIONS IN: molecular_function unknown;INVOLVED IN: transport;LOCATED IN: nuclear pore;EXPRESSED IN: 23 plant structures;EXPRESSED DURING: 13 growth stages;CONTAINS InterPro DOMAIN/s: Nuclear pore protein 84/107 (InterPro:IPR007252);Has 5399 Blast hits to 5001 proteins in 612 species: Archae - 19;Bacteria - 730;Metazoa - 2186;Fungi - 823;Plants - 382;Viruses - 37;Other Eukaryotes - 1222 (source: NCBI BLink).		+	2.28122	3.2317			26.242	26.6229	26.5287	24.0538	23.92	24.5762	AT3G14120.1	SPY_TD_YFP_TD	1101	6	16	4	7	3	0	0	2	0	3.12216
AT3G13670	AT3G13670.1	Protein kinase family protein		+	2.10454	3.21063			25.6755	25.4155	25.7627	23.1363	23.7084	23.6953	AT3G13670.1	SPY_TD_YFP_TD	703	4	9	4	2	2	1	0	0	0	2.94145
AT3G10850	AT3G10850.1	Metallo-hydrolase/oxidoreductase superfamily protein	GLX2-2, GLY2	+	2.96573	3.73338			27.4121	26.7172	26.9135	24.0233	24.2039	23.9184	AT3G10850.1	SPY_TD_YFP_TD	258	4	7	1	3	0	1	1	1	0	4.10199
AT2G36380	AT2G36380.1	pleiotropic drug resistance 6	PDR6, ATPDR6	+	1.86524	1.88394			26.1959	26.9146	25.6656	23.9528	24.422	24.8056	AT2G36380.1	SPY_TD_YFP_TD	1453	10	15	5	5	0	1	0	4	0.0484364	1.98864
AT2G19720	AT2G19720.1	ribosomal protein S15A B	rps15ab	+	1.7595	2.87509			25.3656	24.9385	25.2762	23.7337	23.1182	23.4499	AT2G19720.1	SPY_TD_YFP_TD	129	2	5	1	2	0	1	0	1	0.01136	2.44258
AT3G20250	AT3G20250.1	pumilio 5	APUM5, PUM5	+	1.43758	1.96501	YES	YES	26.1901	25.7202	26.4673	25.1556	24.4608	24.4485	AT3G20250.1	SPY_TD_YFP_TD	961	12	27	7	6	9	0	0	5	0.0791111	1.754
AT2G16940	AT2G16940.1	Splicing factor, CC1-like		+	1.21155	2.25134			25.8043	25.6762	26.0539	24.4405	24.4381	25.0212	AT2G16940.1	SPY_TD_YFP_TD	561	9	20	3	8	3	3	2	1	0.0954902	1.67478
AT2G17930	AT2G17930.1	Phosphatidylinositol 3- and 4-kinase family protein with FAT domain		+	2.9351	1.4581			26.9312	27.0244	28.7234	23.7864	24.0066	26.0807	AT2G17930.1	SPY_TD_YFP_TD	3858	4	5	2	2	1	0	0	0	0.0414468	2.04601
AT2G03640	AT2G03640.1	Nuclear transport factor 2 (NTF2) family protein with RNA binding (RRM-RBD-RNP motifs) domain		+	2.11639	1.36432			26.0479	26.3307	26.2401	22.6519	24.8702	24.7474	AT2G03640.1	SPY_TD_YFP_TD	422	6	17	6	5	2	0	1	3	0.0857931	1.72815
AT1G60900	AT1G60900.1	U2 snRNP auxilliary factor, large subunit, splicing factor		+	1.52172	1.96475			25.4566	26.2445	25.6033	24.6097	23.8023	24.3273	AT1G60900.1	SPY_TD_YFP_TD	589	5	8	0	3	3	1	1	0	0.0742222	1.8151
AT1G62300	AT1G62300.1	WRKY family transcription factor	WRKY6, ATWRKY6	+	2.35507	1.5994			26.3347	25.7131	27.6517	23.6344	24.8708	24.1291	AT1G62300.1	SPY_TD_YFP_TD	553	9	18	5	6	7	0	0	0	0.0456923	2.0042

### Sheet: Peptide_Myone_1_50processed
Sheet 7: Enriched proteins (Experiment: Peptide Enrichment_50µM Biotin_1hr_Myone beads (Mean LFQ values)); Quan at peptide-level is collapsed to protein-level
SPY enriched , S0=2, FDR=0.05
Proteins only included in High confidence list
Column F is the number of peptides used in the following median and mean calculations
Column G is the difference of the mean of the following mean LFQ columns
Column H is a two sided t test between SPY_TD and YFP_TD mean LFQ values
Column I is the median values of the reported foldchange of biotinylated peptides
Column J to O is calculated by taking the mean of the reported LFQ values for each peptide detected
ATG	C..Gene	T..Protein.Description	AAL.target	O.GlcNAc.target	Pep_count	Difference mean LFQ of SPY-TD - YFP-TD	t.test.p.value	median_difference	mean_LFQ_SPY_TD_1	mean_LFQ_SPY_TD_2	mean_LFQ_SPY_TD_3	mean_LFQ_YFP_TD_1	mean_LFQ_YFP_TD_2	mean_LFQ_YFP_TD_3	C..Student.s.T.test.Significant.SPY_TD_YFP_TD
AT1G02080		transcription regulators	YES	YES	1	3.27327	0.000782132	3.27328	23.0256	22.4187	23.16	19.1207	20.0286	19.6352	+
AT1G11480		eukaryotic translation initiation factor-related	_	YES	1	3.56537	0.000139484	3.56536	23.3778	23.7077	23.1627	20.0222	19.6681	19.8618	+
AT1G13420	ATST4B, ST4B	sulfotransferase 4B	_		1	3.14053	0.00470814	3.14054	21.6616	22.7523	22.5134	19.3812	18.903	19.2215	+
AT1G18860	WRKY61, ATWRKY61	WRKY DNA-binding protein 61	_	_	1	3.39	0.00088712	3.39001	22.7192	23.3376	23.4676	20.2175	19.2557	19.8812	+
AT1G20110		RING/FYVE/PHD zinc finger superfamily protein	YES	YES	5	3.94776	8.95573e-05	4.05831	23.6624	23.783	23.1922	19.5178	19.9073	19.3693	+
AT1G21660		Chaperone DnaJ-domain superfamily protein	YES	_	1	3.59623	0.0165507	3.59618	22.8011	22.9578	22.9737	19.4379	18.4236	20.0824	+
AT1G24300		GYF domain-containing protein	YES	YES	4	4.50464	0.00496746	4.40932	24.6141	24.4182	23.424	19.77	19.4999	19.6725	+
AT1G24310		unknown protein;FUNCTIONS IN: molecular_function unknown;INVOLVED IN: biological_process unknown;LOCATED IN: nucleolus;EXPRESSED IN: 20 plant structures;EXPRESSED DURING: 13 growth stages;Has 2922 Blast hits to 2454 proteins in 263 species: Archae - 0;Bacteria - 57;Metazoa - 1043;Fungi - 654;Plants - 388;Viruses - 11;Other Eukaryotes - 769 (source: NCBI BLink).	_	_	3	5.0983	3.48793e-05	5.57969	24.2766	24.209	24.5912	19.5872	19.05	19.1447	+
AT1G26110	DCP5	decapping 5	YES	YES	1	5.01127	0.00481061	5.01125	23.9406	24.6865	24.867	20.5918	18.6577	19.2108	+
AT1G27430		GYF domain-containing protein	YES	YES	4	4.78604	0.000280701	4.29753	24.4847	24.3633	23.7576	19.635	19.2127	19.3998	+
AT1G28260		Telomerase activating protein Est1	_	_	1	1.64073	0.00506388	1.64074	20.9648	21.5748	20.8968	19.8991	19.2913	19.3238	+
AT1G29400	AML5, ML5	MEI2-like protein 5	YES	YES	1	2.7487	4.40914e-05	2.74869	22.5538	22.302	22.4215	19.4807	19.7752	19.7753	+
AT1G43850	SEU	SEUSS transcriptional co-regulator	YES	YES	1	4.25197	0.00309681	4.25197	24.6757	24.4614	23.2217	20.154	19.3491	20.0998	+
AT1G48090		calcium-dependent lipid-binding family protein	_	_	1	1.68653	0.0616952	1.68655	22.2329	22.3032	22.2329	20.5546	19.8136	21.3412	+
AT1G54170	CID3	CTC-interacting domain 3	YES	YES	3	2.72453	0.000153869	3.3501	22.1779	22.6128	22.6012	19.988	19.6471	19.5831	+
AT1G54490	AIN1, EIN5, XRN4, ATXRN4	exoribonuclease 4	_	YES	2	2.09893	0.00766306	2.09892	21.0096	20.6039	20.6035	18.5379	18.2116	19.1706	+
AT1G55540	emb1011	Nuclear pore complex protein	YES	YES	3	3.30639	0.00921229	3.40123	22.8743	22.3565	22.6654	19.833	18.4907	19.6534	+
AT1G58110		Basic-leucine zipper (bZIP) transcription factor family protein	_	YES	1	2.59417	0.024293	2.59416	22.5057	22.6027	21.6472	20.736	19.3274	18.9097	+
AT1G59660		Nucleoporin autopeptidase	_	_	1	3.296	0.00135162	3.29599	23.7077	23.3511	22.6827	20.1638	20.1707	19.519	+
AT1G65660	SMP1	Pre-mRNA splicing Prp18-interacting factor	_	_	1	1.62943	0.0364436	1.62946	21.5842	21.7466	21.105	20.5557	19.1849	19.8069	+
AT1G79000	HAC1, PCAT2, ATHPCAT2, ATHAC1	histone acetyltransferase of the CBP family 1	YES	YES	1	2.90103	0.157542	2.901	26.574	26.2408	25.902	24.5285	24.7945	20.6907	+
AT2G02070	AtIDD5, IDD5	indeterminate(ID)-domain 5	YES	YES	1	3.0794	0.00314752	3.07943	23.5754	23.2169	23.2961	19.9385	20.8158	20.0959	+
AT2G29190	APUM2, PUM2	pumilio 2	YES	YES	3	3.16026	0.000104127	2.032	22.5967	23.0786	22.957	19.6707	19.9265	19.5543	+
AT2G35050		Protein kinase superfamily protein with octicosapeptide/Phox/Bem1p domain	_	YES	1	2.19767	0.0147962	2.19767	23.5045	23.391	23.4298	20.9836	21.8031	20.9456	+
AT2G37040	PAL1, ATPAL1	PHE ammonia lyase 1	_	_	3	4.53712	0.00674339	4.97914	27.0672	24.8975	25.9121	21.822	21.7442	20.6991	+
AT2G39810	HOS1	ubiquitin-protein ligases	_	_	1	2.96777	0.00901211	2.96776	21.5169	22.2549	22.2436	18.392	19.8892	18.8309	+
AT2G40140	CZF1, ZFAR1, SZF2, ATSZF2	zinc finger (CCCH-type) family protein	YES	_	2	1.22695	0.0334861	1.22695	20.2161	20.7507	21.0914	18.9955	19.982	19.3999	+
AT2G41900		CCCH-type zinc finger protein with ARM repeat domain	YES	YES	3	2.2849	0.00263148	2.77366	22.6185	22.0948	22.12	20.4884	19.7016	19.7886	+
AT2G42500	PP2A-3	protein phosphatase 2A-3	_	_	1	2.8355	0.00430148	2.83551	22.7272	21.7743	22.2538	19.3809	19.2519	19.616	+
AT3G06290		SAC3/GANP/Nin1/mts3/eIF-3 p25 family	YES	YES	1	2.89957	0.0114204	2.8996	22.2971	21.8228	22.1276	18.4108	19.3922	19.7458	+
AT3G07660		Kinase-related protein of unknown function (DUF1296)	YES	YES	2	4.23727	0.00267475	4.23726	24.3977	24.2941	23.8259	19.5526	19.5577	20.6956	+
AT3G10650		BEST Arabidopsis thaliana protein match is: nucleoporin-related (TAIR:AT5G20200.1);Has 61042 Blast hits to 31782 proteins in 2093 species: Archae - 202;Bacteria - 16480;Metazoa - 16017;Fungi - 12552;Plants - 1653;Viruses - 629;Other Eukaryotes - 13509 (source: NCBI BLink).	YES	YES	6	4.87358	0.000112268	4.92202	25.2417	25.2822	25.1566	20.5587	20.2209	20.2802	+
AT3G11540	SPY	Tetratricopeptide repeat (TPR)-like superfamily protein	YES	YES	11	6.54369	0.00108812	6.21073	26.3742	26.0798	25.3046	19.4742	19.4759	19.1774	+
AT3G13060	ECT5	evolutionarily conserved C-terminal region 5	YES	YES	1	5.4937	0.000227849	5.4937	24.8433	24.3239	24.4105	18.51	19.2014	19.3852	+
AT3G13290	VCR	varicose-related	_	YES	1	1.56313	0.0138682	1.56316	23.5638	23.5638	24.239	22.2813	22.088	22.3079	+
AT3G13990		Kinase-related protein of unknown function (DUF1296)	_	YES	1	5.8136	0.012331	5.8136	25.0233	25.5345	25.1095	20.4399	19.7843	18.0023	+
AT3G16857	ARR1, RR1	response regulator 1	YES	YES	1	4.31747	0.000154971	4.31744	23.391	23.7995	23.0858	18.8438	19.3262	19.1539	+
AT3G17330	ECT6	evolutionarily conserved C-terminal region 6	_	YES	2	4.91413	0.00111094	4.91411	24.4125	24.37	24.0521	18.7926	19.6293	19.6703	+
AT3G22380	TIC	time for coffee	YES	YES	1	2.20997	0.0555459	2.20999	21.9341	20.4782	22.031	18.8461	20.5205	18.4468	+
AT3G50370		unknown protein;FUNCTIONS IN: molecular_function unknown;INVOLVED IN: biological_process unknown;LOCATED IN: cellular_component unknown;EXPRESSED IN: 26 plant structures;EXPRESSED DURING: 15 growth stages;Has 27734 Blast hits to 16708 proteins in 1259 species: Archae - 81;Bacteria - 3434;Metazoa - 10876;Fungi - 2514;Plants - 987;Viruses - 212;Other Eukaryotes - 9630 (source: NCBI BLink).	YES	YES	1	2.0962	0.184775	2.09621	23.4425	22.7887	22.4361	18.7475	21.2262	22.405	+
AT3G52300	ATPQ	ATP synthase D chain, mitochondrial	_	_	1	3.06953	0.0207429	3.06949	22.6559	21.7476	21.6848	19.4909	17.7469	19.6419	+
AT3G53260	PAL2, ATPAL2	phenylalanine ammonia-lyase 2	_	_	3	1.61927	0.0139663	1.60537	29.3139	28.7461	28.3288	27.4105	27.461	26.6596	+
AT3G54620	ATBZIP25, BZO2H4, BZIP25	basic leucine zipper 25	_	_	1	2.38787	0.00232176	2.38791	22.437	21.5816	21.9064	19.4959	19.3532	19.9123	+
AT3G63500		Protein of unknown function (DUF1423)	_	_	1	2.85487	0.0066963	2.85483	22.2906	22.0088	22.0382	18.6633	19.5567	19.553	+
AT4G01290		unknown protein;FUNCTIONS IN: molecular_function unknown;INVOLVED IN: biological_process unknown;LOCATED IN: cellular_component unknown;EXPRESSED IN: 24 plant structures;EXPRESSED DURING: 15 growth stages;Has 1744 Blast hits to 1308 proteins in 219 species: Archae - 0;Bacteria - 241;Metazoa - 793;Fungi - 253;Plants - 108;Viruses - 0;Other Eukaryotes - 349 (source: NCBI BLink).	YES	YES	1	3.8175	0.000751628	3.8175	22.4884	22.9333	23.0398	18.8094	19.5409	18.6587	+
AT4G05150		Octicosapeptide/Phox/Bem1p family protein	YES	YES	3	3.73896	0.0132301	4.0394	24.0864	24.3192	23.9487	19.7965	21.3452	19.9958	+
AT4G08350	GTA02, GTA2	global transcription factor group A2	_	YES	1	2.8042	0.0997339	2.80422	22.834	22.2895	21.4007	17.7317	19.0768	21.3031	+
AT4G11790		Pleckstrin homology (PH) domain superfamily protein	YES	_	2	2.43958	0.0245334	2.43957	22.3334	20.8933	22.6086	18.8735	20.0099	19.6331	+
AT4G22540	ORP2A	OSBP(oxysterol binding protein)-related protein 2A	_	_	1	2.62537	0.01643	2.62541	21.6776	22.2049	22.1889	18.9806	20.2757	18.939	+
AT4G25660		PPPDE putative thiol peptidase family protein	_	_	1	3.2321	0.00256201	3.23215	23.895	23.4425	23.1026	20.2775	20.3577	20.1086	+
AT4G32760		ENTH/VHS/GAT family protein	_	YES	1	2.89677	0.00722992	2.89674	22.6272	22.7307	22.6401	19.7913	20.2078	19.3086	+
AT4G34870	ROC5, ATCYP1	rotamase cyclophilin 5	_	_	1	2.11137	0.213126	2.11135	23.4923	22.9321	22.5889	22.1582	18.522	21.999	+
AT5G01600	ATFER1, FER1	ferretin 1	_	_	1	3.48553	0.00800257	3.48556	22.5354	23.8191	22.0199	18.5558	19.3084	20.0536	+
AT5G03280	EIN2, PIR2, CKR1, ERA3, ORE3, ORE2, ATEIN2	NRAMP metal ion transporter family protein	YES	YES	4	5.31883	0.000442762	4.95629	24.0996	24.3531	23.9289	19.3024	18.6895	18.4331	+
AT5G05680	MOS7	nuclear pore complex protein-related	_	_	1	3.14823	0.0266547	3.14826	22.7638	22.7681	22.6741	19.8513	18.5696	20.3404	+
AT5G05970	NEDD1	Transducin/WD40 repeat-like superfamily protein	YES	YES	2	6.52428	0.000812535	6.52428	26.9245	25.9313	26.2376	19.9397	19.6455	19.9353	+
AT5G07290	AML4, ML4	MEI2-like 4	YES	YES	2	2.97727	0.00611819	2.97725	22.6452	21.964	22.3601	19.1014	18.8431	20.0928	+
AT5G12120		Ubiquitin-associated/translation elongation factor EF1B protein	YES	YES	1	2.79637	0.00551966	2.79638	22.9657	21.8214	22.0841	19.8437	19.3969	19.2415	+
AT5G16540	ZFN3	zinc finger nuclease 3	YES	YES	1	2.8129	0.0108744	2.81289	21.7969	22.0647	20.9935	18.7974	19.6276	17.9914	+
AT5G20200		nucleoporin-related	YES	YES	3	0.631967	0.0878627	-0.204793	20.4294	20.8134	20.044	19.6879	19.9894	19.7136	+
AT5G23280		TCP family transcription factor	YES	_	1	3.65893	0.0171936	3.65894	23.9406	23.4551	22.8821	18.6224	19.7827	20.8959	+
AT5G35980	YAK1	yeast YAK1-related gene 1	_	YES	1	4.23727	0.0377103	4.23725	25.2499	25.4138	24.9225	22.288	19.2881	21.2983	+
AT5G42950		GYF domain-containing protein	YES	YES	4	3.55403	0.00091302	3.36041	24.0506	23.5983	23.499	20.2755	20.1177	20.0926	+
AT5G45330	DCP5-L	decapping 5-like	YES	YES	2	4.44517	0.0229024	4.44517	24.7469	24.8291	24.9423	20.8914	21.2679	19.0235	+
AT5G56290	PEX5, ATPEX5	peroxin 5	YES	_	1	3.181	0.00105085	3.18103	22.4938	22.2908	21.5984	19.0909	18.449	19.3001	+

### Sheet: Peptide_M280_1_50processed
Sheet 8: Enriched proteins (Experiment: Peptide Enrichment_50µM Biotin_1hr_M280 beads (Mean LFQ values)),Quan at peptide-level is collapsed to protein-level
SPY enriched peptides, S0=2, FDR=0.05
Proteins only included in High confidence list
ATG	C..Gene	T..Protein.Description	AAL.target	O.GlcNAc.target	Pep_count	difference_spy_yfp	t.test.p.value	median_difference	mean_LFQ_SPY_TD_1	mean_LFQ_SPY_TD_2	mean_LFQ_SPY_TD_3	mean_LFQ_YFP_TD_1	mean_LFQ_YFP_TD_2	mean_LFQ_YFP_TD_3	C..Student.s.T.test.Significant.SPY_TD_YFP_TD
AT1G01470	LEA14, LSR3	Late embryogenesis abundant protein	_	_	2	1.20883	0.00261386	1.2088	23.4859	23.1161	23.1239	21.9157	21.8866	22.297	+
AT1G11480		eukaryotic translation initiation factor-related	_	YES	2	1.17005	0.068225	1.17008	22.1964	22.0132	22.3017	20.6136	20.7056	21.6821	+
AT1G13420	ATST4B, ST4B	sulfotransferase 4B	_	_	1	2.17007	0.00341517	2.17014	22.6206	23.0857	23.2961	20.7175	21.3281	20.4466	+
AT1G20110		RING/FYVE/PHD zinc finger superfamily protein	YES	YES	5	2.79927	0.00159583	3.08872	23.2231	23.9082	24.0242	20.8223	21.2189	20.7165	+
AT1G21660		Chaperone DnaJ-domain superfamily protein	YES	_	1	2.14807	0.0689574	2.14808	23.48	23.5285	23.5285	21.7523	22.146	20.1945	+
AT1G24300		GYF domain-containing protein	YES	YES	1	3.08167	0.0268412	3.08168	23.6865	23.3778	23.6096	19.8485	21.558	20.0224	+
AT1G24310		unknown protein;FUNCTIONS IN: molecular_function unknown;INVOLVED IN: biological_process unknown;LOCATED IN: nucleolus;EXPRESSED IN: 20 plant structures;EXPRESSED DURING: 13 growth stages;Has 2922 Blast hits to 2454 proteins in 263 species: Archae - 0;Bacteria - 57;Metazoa - 1043;Fungi - 654;Plants - 388;Viruses - 11;Other Eukaryotes - 769 (source: NCBI BLink).	_	_	4	3.85881	0.000758923	4.22553	24.0499	24.1929	24.3495	19.9312	20.5681	20.5166	+
AT1G26110	DCP5	decapping 5	YES	YES	1	3.17013	0.00440937	3.17016	23.1621	23.7594	23.7286	19.6722	20.5717	20.8958	+
AT1G27430		GYF domain-containing protein	YES	YES	3	2.97432	0.00239235	2.79457	23.2573	24.0564	24.2782	20.9605	21.1998	20.5086	+
AT1G29400	AML5, ML5	MEI2-like protein 5	YES	YES	1	1.73553	0.00229193	1.73552	22.8618	22.7343	23.1483	21.2611	21.1555	21.1212	+
AT1G43850	SEU	SEUSS transcriptional co-regulator	YES	YES	1	4.0477	0.000364718	4.04768	24.019	24.8191	24.391	20.4431	20.7768	19.8661	+
AT1G54170	CID3	CTC-interacting domain 3	YES	YES	1	2.01743	0.242948	2.01741	23.8764	23.5165	23.9043	22.8065	23.1506	19.2878	+
AT1G54490	AIN1, EIN5, XRN4, ATXRN4	exoribonuclease 4	_	YES	1	1.81417	0.000786309	1.81416	22.5614	22.2627	22.4545	20.3686	20.8343	20.6332	+
AT1G55540	emb1011	Nuclear pore complex protein	YES	YES	2	2.98333	9.70775e-06	2.98335	23.8205	23.5826	23.649	20.7971	20.5479	20.7571	+
AT1G59660		Nucleoporin autopeptidase	_	_	1	2.09443	0.0166676	2.09446	23.848	23.6971	22.7593	21.1232	20.7901	22.1078	+
AT1G79000	HAC1, PCAT2, ATHPCAT2, ATHAC1	histone acetyltransferase of the CBP family 1	YES	YES	1	3.88277	0.094876	3.88271	26.7771	26.604	27.3153	24.0772	24.5754	20.3955	+
AT2G02070	AtIDD5, IDD5	indeterminate(ID)-domain 5	YES	YES	1	2.9872	0.00366586	2.98719	23.5165	23.5522	23.7182	21.0671	20.3632	20.395	+
AT2G03680	SPR1, SKU6	spiral1	_	_	1	2.7851	0.00978971	2.78508	23.7796	23.6096	23.9584	20.7059	21.6755	20.6109	+
AT2G14835		RING/U-box superfamily protein	_	_	1	3.3704	0.0104728	3.3704	23.7995	24.3712	23.6431	20.2679	19.9028	21.5319	+
AT2G18860		Syntaxin/t-SNARE family protein	_	_	1	8.44227	0.00127777	8.4423	29.1842	29.3683	29.2847	21.0483	21.2878	20.1743	+
AT2G29190	APUM2, PUM2	pumilio 2	YES	YES	2	3.68088	0.001186	3.68088	24.353	24.5929	24.5227	20.6598	21.208	20.5582	+
AT2G37040	PAL1, ATPAL1	PHE ammonia lyase 1	_	_	2	4.7267	3.52108e-05	4.72672	27.5206	27.8477	27.9509	23.0674	22.7511	23.3207	+
AT2G41620		Nucleoporin interacting component (Nup93/Nic96-like) family protein	YES	_	1	3.39607	0.0105822	3.39605	23.2212	23.1595	23.7492	20.6093	19.0498	20.2826	+
AT2G41900		CCCH-type zinc finger protein with ARM repeat domain	YES	YES	1	2.7802	0.0168934	2.78022	24.3031	23.7492	24.604	22.3775	20.6481	21.2901	+
AT3G07660		Kinase-related protein of unknown function (DUF1296)	YES	YES	2	2.8901	0.0392582	2.8901	24.3133	24.5798	24.1909	20.3567	21.5552	22.5018	+
AT3G07790		DGCR14-related	_	_	1	4.43467	1.29153e-05	4.43466	24.1174	24.0275	23.7492	19.3013	19.7253	19.5635	+
AT3G10650		BEST Arabidopsis thaliana protein match is: nucleoporin-related (TAIR:AT5G20200.1);Has 61042 Blast hits to 31782 proteins in 2093 species: Archae - 202;Bacteria - 16480;Metazoa - 16017;Fungi - 12552;Plants - 1653;Viruses - 629;Other Eukaryotes - 13509 (source: NCBI BLink).	YES	YES	8	3.90942	0.00172952	3.65462	24.9937	24.9609	24.8692	21.0862	21.3319	20.6774	+
AT3G11540	SPY	Tetratricopeptide repeat (TPR)-like superfamily protein	YES	YES	9	6.2396	0.000311475	5.93527	26.9561	27.0814	26.2564	20.7356	20.3284	20.5112	+
AT3G13060	ECT5	evolutionarily conserved C-terminal region 5	YES	YES	1	4.21003	8.59689e-05	4.21006	24.8623	24.5926	24.2463	20.5618	19.9809	20.5284	+
AT3G13290	VCR	varicose-related	_	YES	1	2.92447	0.0452473	2.92446	23.8385	23.2821	23.9134	20.1048	22.1683	19.9875	+
AT3G16857	ARR1, RR1	response regulator 1	YES	YES	1	3.7161	0.0146942	3.71616	23.848	24.0359	23.7895	19.2978	20.2686	20.9587	+
AT3G17330	ECT6	evolutionarily conserved C-terminal region 6	_	YES	2	3.35362	0.00108499	3.35362	24.3507	24.4582	24.4446	20.8229	21.0554	21.3144	+
AT3G45630		RNA binding (RRM/RBD/RNP motifs) family protein	YES	YES	1	2.9572	0.0019239	2.95717	23.6431	23.9847	23.1834	20.4603	21.2375	20.2418	+
AT3G46920		Protein kinase superfamily protein with octicosapeptide/Phox/Bem1p domain	_	YES	1	2.68913	0.0132033	2.68915	23.9043	23.229	23.1425	20.5714	21.5934	20.0436	+
AT3G49490		unknown protein;Has 722 Blast hits to 186 proteins in 64 species: Archae - 0;Bacteria - 30;Metazoa - 72;Fungi - 48;Plants - 38;Viruses - 0;Other Eukaryotes - 534 (source: NCBI BLink).	YES	YES	1	3.09193	0.0138701	3.09195	23.0355	24.2463	24.1795	20.8584	20.6743	20.6528	+
AT3G53260	PAL2, ATPAL2	phenylalanine ammonia-lyase 2	_	_	3	3.18066	0.0114878	2.58702	28.4725	28.8913	28.6196	25.6067	24.7049	26.1299	+
AT3G54620	ATBZIP25, BZO2H4, BZIP25	basic leucine zipper 25	_	_	1	1.52867	0.0115109	1.52864	21.8855	21.4401	22.3499	20.0618	20.2923	20.7354	+
AT3G55770		GATA type zinc finger transcription factor family protein	_	_	2	1.79353	0.0866014	1.79352	25.5465	25.5552	25.6658	24.1318	22.6884	24.5667	+
AT4G00231	MEE50	ARM repeat superfamily protein	_	_	1	2.83133	0.0181301	2.83133	22.9823	22.8988	23.2088	20.7206	20.5201	19.3552	+
AT4G01290		unknown protein;FUNCTIONS IN: molecular_function unknown;INVOLVED IN: biological_process unknown;LOCATED IN: cellular_component unknown;EXPRESSED IN: 24 plant structures;EXPRESSED DURING: 15 growth stages;Has 1744 Blast hits to 1308 proteins in 219 species: Archae - 0;Bacteria - 241;Metazoa - 793;Fungi - 253;Plants - 108;Viruses - 0;Other Eukaryotes - 349 (source: NCBI BLink).	YES	YES	2	3.70128	0.00638173	3.70131	24.1054	23.8777	24.8644	20.5963	20.5859	20.5615	+
AT4G02510	TOC159, TOC86, PPI2, TOC160, ATTOC159	translocon at the outer envelope membrane of chloroplasts 159	_	YES	1	1.6386	0.0254113	1.63855	25.0691	25.9977	25.6153	23.867	23.3239	24.5754	+
AT4G05150		Octicosapeptide/Phox/Bem1p family protein	YES	YES	1	3.36973	0.0832782	3.36972	24.5105	24.8717	25.2463	19.8404	21.1624	23.5165	+
AT4G15790		unknown protein;INVOLVED IN: biological_process unknown;LOCATED IN: chloroplast;EXPRESSED IN: 21 plant structures;EXPRESSED DURING: 13 growth stages;Has 411 Blast hits to 380 proteins in 121 species: Archae - 4;Bacteria - 107;Metazoa - 85;Fungi - 29;Plants - 59;Viruses - 0;Other Eukaryotes - 127 (source: NCBI BLink).	_	_	2	1.56645	0.0118816	1.56645	22.7226	23.1182	23.4334	21.2501	22.0684	21.2564	+
AT4G22540	ORP2A	OSBP(oxysterol binding protein)-related protein 2A	_	_	1	2.2534	0.00514939	2.25338	22.6965	23.3101	23.7077	21.0362	21.4387	20.4792	+
AT4G25660		PPPDE putative thiol peptidase family protein	_	_	1	2.1421	0.190365	2.14212	23.7389	23.632	23.654	19.4896	21.8555	23.2535	+
AT5G03280	EIN2, PIR2, CKR1, ERA3, ORE3, ORE2, ATEIN2	NRAMP metal ion transporter family protein	YES	YES	3	4.02959	0.000873855	4.28187	23.8906	24.5645	24.2962	20.3583	20.1694	20.1349	+
AT5G05680	MOS7	nuclear pore complex protein-related	_	_	1	2.32483	0.0278133	2.32482	23.0302	23.391	22.9456	21.4407	21.0307	19.9209	+
AT5G05970	NEDD1	Transducin/WD40 repeat-like superfamily protein	YES	YES	2	5.6814	0.00631539	5.6814	27.3173	27.4336	27.5162	20.8397	21.9291	22.4541	+
AT5G11710		ENTH/VHS family protein	YES	YES	1	2.33863	0.00895486	2.33863	22.6506	22.6051	23.417	21.2202	20.499	19.9376	+
AT5G12850		CCCH-type zinc finger protein with ARM repeat domain	_	YES	1	3.85687	0.000528777	3.85683	23.7594	24.5463	24.5045	20.846	20.4951	19.8985	+
AT5G40490		RNA-binding (RRM/RBD/RNP motifs) family protein	_	YES	1	4.294	0.00205577	4.29404	24.654	24.9628	24.5225	19.8625	20.4193	20.9755	+
AT5G42950		GYF domain-containing protein	YES	YES	3	2.97224	0.000588093	1.97069	24.14	24.0115	24.2419	21.4579	21.0201	20.9988	+
AT5G45330	DCP5-L	decapping 5-like	YES	YES	2	3.76423	0.000111338	3.76419	24.4474	24.9139	24.9456	20.797	21.0606	21.1564	+
AT5G49160	MET1, MET2, METI, DDM2, DMT01, DMT1	methyltransferase 1	_	_	1	1.4699	0.00526527	1.4699	24.6375	25.2679	25.2021	23.5869	23.8288	23.2821	+

### Sheet: Peptide_M280_1_500processed
Sheet 9: Enriched proteins (Experiment: Peptide Enrichment_500µM Biotin_1hr_M280 beads (Mean LFQ values)), Quan at peptide-level is collapsed to protein-level
SPY enriched peptides, S0=2, FDR=0.05
Proteins only included in High confidence list
ATG	C..Gene	T..Protein.Description	AAL.target	O.GlcNAc.target	Pep_count	difference_spy_yfp	t.test.p.value	median_difference	mean_LFQ_SPY_TD_1	mean_LFQ_SPY_TD_2	mean_LFQ_SPY_TD_3	mean_LFQ_YFP_TD_1	mean_LFQ_YFP_TD_2	mean_LFQ_YFP_TD_3	C..Student.s.T.test.Significant.SPY.TD_TD.YFP
AT1G01470	LEA14, LSR3	Late embryogenesis abundant protein	_	_	2	1.60357	0.00677325	1.60354	25.3772	25.0285	25.5328	24.0758	23.7663	23.2858	+
AT1G02080		transcription regulators	YES	YES	1	3.78363	0.00148559	3.78356	23.9406	22.9213	23.9584	20.1344	19.9505	19.3845	+
AT1G15280		CASC3/Barentsz eIF4AIII binding	_	_	1	2.04467	0.00155263	2.04469	24.5404	24.2961	24.7543	22.2273	22.8595	22.37	+
AT1G20110		RING/FYVE/PHD zinc finger superfamily protein	YES	YES	8	4.67828	2.94716e-05	4.47599	25.2531	24.7757	24.9323	20.5018	20.2121	20.2124	+
AT1G20760		Calcium-binding EF hand family protein	_	YES	1	1.49093	0.0728858	1.49096	24.7129	24.0105	23.6865	22.9368	23.3101	21.6902	+
AT1G24300		GYF domain-containing protein	YES	YES	4	4.52432	0.00354779	4.37308	25.7191	25.3718	25.8073	21.038	21.805	20.4824	+
AT1G24310		unknown protein;FUNCTIONS IN: molecular_function unknown;INVOLVED IN: biological_process unknown;LOCATED IN: nucleolus;EXPRESSED IN: 20 plant structures;EXPRESSED DURING: 13 growth stages;Has 2922 Blast hits to 2454 proteins in 263 species: Archae - 0;Bacteria - 57;Metazoa - 1043;Fungi - 654;Plants - 388;Viruses - 11;Other Eukaryotes - 769 (source: NCBI BLink).	_	_	6	4.35116	0.00221917	4.49695	24.583	24.3451	24.6025	20.6099	20.2198	19.6474	+
AT1G26110	DCP5	decapping 5	YES	YES	1	4.40627	0.0155586	4.40624	25.726	25.1371	25.2785	22.1793	20.7814	19.9621	+
AT1G27430		GYF domain-containing protein	YES	YES	2	6.3379	6.78456e-05	6.3379	26.7331	26.2989	26.8404	20.4407	20.2538	20.1641	+
AT1G29400	AML5, ML5	MEI2-like protein 5	YES	YES	1	2.4022	0.00359153	2.40217	23.1605	23.0829	22.6075	20.3851	21.0904	20.1688	+
AT1G43850	SEU	SEUSS transcriptional co-regulator	YES	YES	1	2.7424	0.000593913	2.74241	25.2926	24.7182	24.7389	21.7732	22.327	22.4223	+
AT1G54170	CID3	CTC-interacting domain 3	YES	YES	2	2.03135	0.0212134	2.03136	24.5783	23.9865	24.4148	22.1068	23.0477	21.731	+
AT1G55540	emb1011	Nuclear pore complex protein	YES	YES	4	3.81118	0.00021454	3.77069	24.3832	24.0347	24.0066	20.6587	19.9998	20.3325	+
AT1G59660		Nucleoporin autopeptidase	_	_	1	4.6088	5.26654e-05	4.60885	24.6375	24.019	24.2021	19.3438	19.8338	19.8546	+
AT1G79000	HAC1, PCAT2, ATHPCAT2, ATHAC1	histone acetyltransferase of the CBP family 1	YES	YES	1	2.08483	0.00206161	2.08486	27.2891	26.5682	27.0914	25.1681	24.6264	24.8997	+
AT2G02070	AtIDD5, IDD5	indeterminate(ID)-domain 5	YES	YES	1	2.94723	0.00266914	2.94723	23.7895	23.391	23.18	20.3745	21.0852	20.0591	+
AT2G03150	emb1579	ATP/GTP-binding protein family	YES	YES	1	2.92803	0.154166	2.928	24.9361	22.977	24.8433	24.0691	19.9836	19.9196	+
AT2G03680	SPR1, SKU6	spiral1	_	_	1	1.43227	0.0360095	1.43226	25.0609	24.239	25.4551	23.9847	23.2535	23.22	+
AT2G28290	SYD, CHR3	P-loop containing nucleoside triphosphate hydrolases superfamily protein	YES	YES	1	2.4149	0.0190551	2.41494	22.3	21.9903	22.9791	20.872	19.2128	19.9399	+
AT2G29190	APUM2, PUM2	pumilio 2	YES	YES	1	4.7778	0.00869461	4.7778	26.6181	26.3844	26.0275	22.0556	22.1936	20.4474	+
AT2G35050		Protein kinase superfamily protein with octicosapeptide/Phox/Bem1p domain	_	YES	1	2.179	0.0237419	2.17901	24.6757	24.417	24.6971	21.7246	23.0259	22.5023	+
AT2G37040	PAL1, ATPAL1	PHE ammonia lyase 1	_	_	3	4.3409	0.00137619	4.84164	27.541	26.5036	27.7075	22.6558	23.3852	22.6884	+
AT2G38410		ENTH/VHS/GAT family protein	_	YES	1	3.24077	0.00133596	3.24076	23.7594	23.1031	24.0691	20.1543	20.0751	20.9799	+
AT2G41380		S-adenosyl-L-methionine-dependent methyltransferases superfamily protein	_	_	1	2.44017	0.0672431	2.4402	23.391	22.8202	23.3645	21.864	19.4261	20.9651	+
AT2G41620		Nucleoporin interacting component (Nup93/Nic96-like) family protein	YES	_	2	4.41067	0.000320304	4.41065	24.2868	23.8652	24.5118	19.7451	19.6983	19.9884	+
AT2G41900		CCCH-type zinc finger protein with ARM repeat domain	YES	YES	2	3.23098	0.00111558	3.23097	23.9372	23.73	23.4896	20.7101	20.0115	20.7423	+
AT2G42500	PP2A-3	protein phosphatase 2A-3	_	_	1	3.83283	0.0105568	3.83281	23.632	22.6058	24.6811	19.3274	19.6855	20.4075	+
AT2G43160		ENTH/VHS family protein	_	YES	1	3.10743	0.00862113	3.10743	24.1174	23.6865	23.6209	21.39	20.0086	20.7039	+
AT2G44950	RDO4, HUB1	histone mono-ubiquitination 1	_	_	1	3.3054	0.0398344	3.30538	24.4923	24.6096	24.9495	21.5501	22.5259	20.0592	+
AT2G45000	EMB2766	structural constituent of nuclear pore	_	_	2	3.84087	1.43526e-05	3.84083	23.89	24.0562	24.0812	20.044	20.3442	20.1166	+
AT2G45620		Nucleotidyltransferase family protein	_	_	1	3.3308	0.00355755	3.3308	23.4551	22.9804	24.3031	20.7264	19.9237	20.0961	+
AT3G01560		Protein of unknown function (DUF1421)	_	YES	1	3.19143	0.00112871	3.19139	23.7796	22.9402	23.6096	19.9683	20.5105	20.2763	+
AT3G06290		SAC3/GANP/Nin1/mts3/eIF-3 p25 family	YES	YES	1	3.77433	0.00496003	3.77436	23.5983	23.3645	23.7594	20.5028	19.3578	19.5386	+
AT3G07660		Kinase-related protein of unknown function (DUF1296)	YES	YES	1	3.0666	0.0434237	3.06662	24.6431	24.0772	24.2317	21.938	21.9858	19.8284	+
AT3G07790		DGCR14-related	_	_	1	2.89433	0.0241654	2.89429	23.4041	22.8506	22.7806	19.2395	21.1377	19.9751	+
AT3G10360	APUM4, PUM4	pumilio 4	YES	YES	1	2.16267	0.0101638	2.16268	22.1446	22.7072	21.6045	20.421	19.3063	20.241	+
AT3G10650		BEST Arabidopsis thaliana protein match is: nucleoporin-related (TAIR:AT5G20200.1);Has 61042 Blast hits to 31782 proteins in 2093 species: Archae - 202;Bacteria - 16480;Metazoa - 16017;Fungi - 12552;Plants - 1653;Viruses - 629;Other Eukaryotes - 13509 (source: NCBI BLink).	YES	YES	7	4.82193	7.92821e-05	4.83018	26.0109	25.6128	25.9173	21.3466	20.7104	21.0182	+
AT3G11540	SPY	Tetratricopeptide repeat (TPR)-like superfamily protein	YES	YES	11	6.65883	0.000258483	5.95275	27.4701	26.741	27.0665	20.2783	20.5429	20.4799	+
AT3G13060	ECT5	evolutionarily conserved C-terminal region 5	YES	YES	1	4.39533	0.00801451	4.39532	26.0041	25.632	25.867	21.8367	21.958	20.5224	+
AT3G13290	VCR	varicose-related	_	YES	1	1.81557	0.00336051	1.81554	24.4041	23.8288	23.867	22.1938	22.3904	22.069	+
AT3G13990		Kinase-related protein of unknown function (DUF1296)	_	YES	3	4.41528	0.00105453	3.79904	24.808	23.7844	24.0106	19.63	20.1092	19.618	+
AT3G16760		Tetratricopeptide repeat (TPR)-like superfamily protein	YES	_	1	4.58223	0.0145081	4.58223	24.3645	23.2535	25.2463	18.6466	19.0974	21.3736	+
AT3G16857	ARR1, RR1	response regulator 1	YES	YES	1	2.9168	0.000438763	2.91679	23.7182	23.2961	23.8191	20.464	21.093	20.526	+
AT3G17330	ECT6	evolutionarily conserved C-terminal region 6	_	YES	2	4.48685	0.000405753	4.48684	24.9186	23.8787	24.3483	19.5006	20.3218	19.8626	+
AT3G45630		RNA binding (RRM/RBD/RNP motifs) family protein	YES	YES	1	3.6204	0.000387989	3.62038	24.4676	24.2021	23.8191	20.6339	20.3394	20.6543	+
AT3G46920		Protein kinase superfamily protein with octicosapeptide/Phox/Bem1p domain	_	YES	1	3.21063	0.00488922	3.21065	23.7796	23.1756	23.3511	20.1154	20.9104	19.6486	+
AT3G52300	ATPQ	ATP synthase D chain, mitochondrial	_	_	1	2.04027	0.0525396	2.04028	21.5714	21.7529	21.7616	20.6486	19.1899	19.1266	+
AT3G53260	PAL2, ATPAL2	phenylalanine ammonia-lyase 2	_	_	3	2.0394	0.0132673	2.1797	29.9016	28.867	30.0153	28.0531	27.3741	27.2385	+
AT3G53930		Protein kinase superfamily protein	_	_	1	2.85747	0.0275238	2.85744	23.6096	23.4041	22.6173	21.536	19.4292	20.0934	+
AT3G55770		GATA type zinc finger transcription factor family protein	_	_	1	0.9746	0.0154324	0.974595	25.7182	25.4676	25.1253	24.6096	24.4676	24.3101	+
AT3G63500		Protein of unknown function (DUF1423)	_	_	1	1.77907	0.0650361	1.77904	22.8655	21.9274	21.7096	21.358	19.4271	20.3802	+
AT4G00800		transducin family protein / WD-40 repeat family protein	_	_	2	3.06975	0.0723965	3.06975	25.2276	24.1467	25.5741	20.0425	22.3081	23.3885	+
AT4G01290		unknown protein;FUNCTIONS IN: molecular_function unknown;INVOLVED IN: biological_process unknown;LOCATED IN: cellular_component unknown;EXPRESSED IN: 24 plant structures;EXPRESSED DURING: 15 growth stages;Has 1744 Blast hits to 1308 proteins in 219 species: Archae - 0;Bacteria - 241;Metazoa - 793;Fungi - 253;Plants - 108;Viruses - 0;Other Eukaryotes - 349 (source: NCBI BLink).	YES	YES	3	3.98191	0.00390184	3.96207	25.2383	23.8778	25.4655	21.4366	21.1355	20.0638	+
AT4G05150		Octicosapeptide/Phox/Bem1p family protein	YES	YES	4	3.60092	0.00610726	3.65312	25.9631	25.1662	25.8415	22.7914	22.1833	21.1933	+
AT4G11790		Pleckstrin homology (PH) domain superfamily protein	YES	_	2	5.18292	0.000767089	5.1829	24.9599	24.7335	25.1627	19.3666	19.6253	20.3154	+
AT4G22540	ORP2A	OSBP(oxysterol binding protein)-related protein 2A	_	_	2	2.5103	0.031641	2.51031	23.4185	23.0489	23.1793	20.3196	21.6852	20.1109	+
AT4G25660		PPPDE putative thiol peptidase family protein	_	_	1	1.91173	0.0040187	1.91176	23.848	23.0622	23.4551	21.2289	21.9866	21.4146	+
AT5G03280	EIN2, PIR2, CKR1, ERA3, ORE3, ORE2, ATEIN2	NRAMP metal ion transporter family protein	YES	YES	4	4.16902	0.000598307	4.38572	24.9322	24.1272	24.9991	19.9618	21.0348	20.5548	+
AT5G05680	MOS7	nuclear pore complex protein-related	_	_	1	3.0246	0.0459683	3.02459	23.2679	22.8687	22.7353	21.364	19.2764	19.1577	+
AT5G05970	NEDD1	Transducin/WD40 repeat-like superfamily protein	YES	YES	7	4.5204	6.76255e-05	4.22266	25.7789	25.1429	25.3714	20.8316	21.1902	20.7102	+
AT5G07970		dentin sialophosphoprotein-related	YES	YES	1	3.90397	0.0066813	3.90394	24.2463	23.7286	24.3712	19.7657	21.1473	19.7212	+
AT5G11710		ENTH/VHS family protein	YES	YES	2	3.05932	0.0375034	3.05934	24.0391	23.4016	23.9902	20.6268	21.9943	19.6319	+
AT5G12850		CCCH-type zinc finger protein with ARM repeat domain	_	YES	1	3.93093	0.00242577	3.93098	24.5638	23.654	24.1946	20.9422	19.5274	20.15	+
AT5G20200		nucleoporin-related	YES	YES	2	3.45855	0.000970405	3.45858	23.3935	23.0218	23.384	19.46	20.2574	19.7063	+
AT5G35980	YAK1	yeast YAK1-related gene 1	_	YES	2	3.19793	0.00330482	3.19794	24.8456	23.7506	24.787	21.6899	21.0436	21.0559	+
AT5G40490		RNA-binding (RRM/RBD/RNP motifs) family protein	_	YES	1	1.33243	0.0144397	1.33245	25.4583	25.3612	25.5638	24.417	24.2096	23.7594	+
AT5G42950		GYF domain-containing protein	YES	YES	5	2.77341	0.000928676	3.28623	23.5905	23.4363	23.1826	20.2267	20.8786	20.7838	+
AT5G45330	DCP5-L	decapping 5-like	YES	YES	3	3.25947	0.0114802	3.3495	25.4921	25.1681	25.2966	22.0143	22.7764	21.3878	+
AT5G47490		RGPR-related	_	_	1	1.78853	0.0170219	1.7885	23.1071	22.5302	22.1383	20.3058	20.6413	21.4629	+
AT5G51300		splicing factor-related	_	_	1	1.74663	0.032178	1.7466	24.417	25.217	24.0105	23.6096	22.3794	22.4156	+
AT5G64430		Octicosapeptide/Phox/Bem1p family protein	_	YES	1	3.00553	0.00022002	3.00552	23.5522	23.3239	23.5522	20.3328	20.7409	20.338	+

### Sheet: Peptide_M280_3_50processed
Sheet 10: Enriched proteins (Experiment: Peptide Enrichment_50µM Biotin_3hrs_M280 beads (Mean LFQ values)), Quan at peptide-level is collapsed to protein-level
SPY enriched peptides, S0=2, FDR=0.05
Proteins only included in High confidence list
ATG	Gene	Protein.Description	AAL.target	O.GlcNAc.target	Pep_count	difference_spy_yfp	t.test.p.value	median_difference	mean_LFQ_SPY_TD_1	mean_LFQ_SPY_TD_2	mean_LFQ_SPY_TD_3	mean_LFQ_YFP_TD_1	mean_LFQ_YFP_TD_2	mean_LFQ_YFP_TD_3	Student.s.T.test.Significant.SPY_TD_YFP_TD
AT3G49490		unknown protein;Has 722 Blast hits to 186 proteins in 64 species: Archae - 0;Bacteria - 30;Metazoa - 72;Fungi - 48;Plants - 38;Viruses - 0;Other Eukaryotes - 534 (source: NCBI BLink).	YES	YES	1	5.17161	0.000260894	5.17161	24.8385	25.3975	24.7077	19.955	19.6114	19.8624	+
AT5G45330	DCP5-L	decapping 5-like	YES	YES	3	1.73674	0.0333945	2.40071	25.1148	23.7148	24.381	22.7583	22.9368	22.3052	+
AT5G56290	PEX5, ATPEX5	peroxin 5	YES	_	3	2.7276	0.00997683	2.98041	22.7892	23.5883	22.0416	20.3941	20.3816	19.4605	+
AT5G60170		RNA binding (RRM/RBD/RNP motifs) family protein	YES	YES	1	2.53721	0.0182257	2.53721	22.8958	23.3101	21.8124	19.9506	19.9576	20.4985	+
AT5G44800	CHR4, PKR1	chromatin remodeling 4	YES	YES	1	4.15669	0.000549154	4.15669	24.6918	24.7129	23.9495	19.7233	20.7606	20.4001	+
AT5G42950		GYF domain-containing protein	YES	YES	8	3.4445	0.00226819	3.55653	24.3502	24.5039	23.4284	20.6339	20.9983	20.3169	+
AT5G35980	YAK1	yeast YAK1-related gene 1	_	YES	3	2.80061	0.00581821	2.29846	24.8631	24.714	23.6313	21.8979	20.9316	21.977	+
AT5G07290	AML4, ML4	MEI2-like 4	YES	YES	1	5.31201	0.000499211	5.31201	24.4676	25.0894	24.0359	18.7887	19.9724	18.8959	+
AT3G45630		RNA binding (RRM/RBD/RNP motifs) family protein	YES	YES	1	5.4725	0.00156057	5.4725	25.6838	25.9473	24.9225	19.1568	20.1274	20.8519	+
AT2G41620		Nucleoporin interacting component (Nup93/Nic96-like) family protein	YES	_	2	3.54948	0.0107095	3.54948	23.0393	24.2352	22.5171	20.112	19.3941	19.6371	+
AT2G41900		CCCH-type zinc finger protein with ARM repeat domain	YES	YES	6	2.5205	0.0115397	2.5391	23.4111	24.369	22.9013	20.3733	21.1718	21.5748	+
AT4G11790		Pleckstrin homology (PH) domain superfamily protein	YES	_	5	4.06772	0.000776476	4.09029	23.5914	23.8453	23.1145	19.5092	19.2738	19.565	+
AT5G03280	EIN2, PIR2, CKR1, ERA3, ORE3, ORE2, ATEIN2	NRAMP metal ion transporter family protein	YES	YES	4	4.28031	0.00252002	4.53016	25.4387	25.9333	24.6829	20.9755	20.8556	21.383	+
AT3G50370		unknown protein;FUNCTIONS IN: molecular_function unknown;INVOLVED IN: biological_process unknown;LOCATED IN: cellular_component unknown;EXPRESSED IN: 26 plant structures;EXPRESSED DURING: 15 growth stages;Has 27734 Blast hits to 16708 proteins in 1259 species: Archae - 81;Bacteria - 3434;Metazoa - 10876;Fungi - 2514;Plants - 987;Viruses - 212;Other Eukaryotes - 9630 (source: NCBI BLink).	YES	YES	4	1.43093	0.0438627	1.58207	22.6846	22.9784	21.7581	21.3399	20.9898	20.7985	+
AT3G07660		Kinase-related protein of unknown function (DUF1296)	YES	YES	3	2.49421	0.0527178	2.29287	24.7013	25.0456	23.982	20.7516	22.3801	23.1146	+
AT4G05150		Octicosapeptide/Phox/Bem1p family protein	YES	YES	4	2.73658	0.0470386	3.00004	24.6464	26.1463	25.7886	22.6797	24.1495	21.5423	+
AT4G24200		Transcription elongation factor (TFIIS) family protein	YES	YES	1	2.17742	0.0234835	2.17742	22.0334	22.6522	21.1852	20.0829	19.4835	19.7722	+
AT5G05970	NEDD1	Transducin/WD40 repeat-like superfamily protein	YES	YES	5	5.1236	0.000301735	4.2068	25.7857	26.1857	25.4789	20.4317	20.36	21.2878	+
AT5G11710		ENTH/VHS family protein	YES	YES	1	2.94338	0.00816518	2.94338	23.033	23.0126	21.6755	20.0154	19.8278	19.0477	+
AT5G12850		CCCH-type zinc finger protein with ARM repeat domain	_	YES	3	3.95679	0.0034042	4.21763	23.3932	24.3814	22.903	19.5088	20.0728	19.2257	+
AT5G12430	TPR16	Heat shock protein DnaJ with tetratricopeptide repeat	_	_	1	3.60179	0.00247976	3.60179	23.1773	24.2535	23.3511	19.4643	19.7462	20.7661	+
AT2G29140	APUM3, PUM3	pumilio 3	YES	YES	1	4.40158	0.00457787	4.40158	23.5522	23.848	22.3435	18.9063	18.4802	19.1525	+
AT2G29190	APUM2, PUM2	pumilio 2	YES	YES	5	3.05726	0.000928786	3.85272	23.5135	23.4175	22.6998	19.8081	20.0766	20.5743	+
AT2G37040	PAL1, ATPAL1	PHE ammonia lyase 1	_	_	3	3.35054	0.0754579	2.85557	26.5201	27.0917	26.2543	24.7508	23.7705	21.2932	+
AT3G10650		BEST Arabidopsis thaliana protein match is: nucleoporin-related (TAIR:AT5G20200.1);Has 61042 Blast hits to 31782 proteins in 2093 species: Archae - 202;Bacteria - 16480;Metazoa - 16017;Fungi - 12552;Plants - 1653;Viruses - 629;Other Eukaryotes - 13509 (source: NCBI BLink).	YES	YES	13	3.71358	0.00135156	4.02567	24.4227	24.8642	24.0153	20.6111	20.6209	20.9294	+
AT3G01560		Protein of unknown function (DUF1421)	_	YES	1	2.01071	0.0010993	2.01071	24.1946	24.1488	23.6649	22.0706	22.2377	21.6679	+
AT3G13990		Kinase-related protein of unknown function (DUF1296)	_	YES	3	4.85399	0.00530634	4.87777	23.4188	25.1321	24.2947	19.6848	19.0847	19.5142	+
AT3G17330	ECT6	evolutionarily conserved C-terminal region 6	_	YES	2	3.68776	0.0133679	3.68776	25.2893	26.1194	24.6411	20.3572	22.4577	22.1716	+
AT3G13060	ECT5	evolutionarily conserved C-terminal region 5	YES	YES	1	5.0541	0.0106343	5.0541	25.6486	26.189	25.5551	21.0604	21.6706	19.4993	+
AT3G11540	SPY	Tetratricopeptide repeat (TPR)-like superfamily protein	YES	YES	13	6.243	0.000140659	6.09492	26.4063	27.0815	26.0905	19.9611	19.9673	20.921	+
AT3G22380	TIC	time for coffee	YES	YES	1	2.96705	0.0850846	2.96705	22.9657	22.7061	22.6287	18.4766	21.6084	19.3143	+
AT3G13460	ECT2	evolutionarily conserved C-terminal region 2	YES	YES	2	3.23271	0.0131654	3.23271	23.2798	24.1128	23.0856	19.1528	20.7091	20.9181	+
AT4G01290		unknown protein;FUNCTIONS IN: molecular_function unknown;INVOLVED IN: biological_process unknown;LOCATED IN: cellular_component unknown;EXPRESSED IN: 24 plant structures;EXPRESSED DURING: 15 growth stages;Has 1744 Blast hits to 1308 proteins in 219 species: Archae - 0;Bacteria - 241;Metazoa - 793;Fungi - 253;Plants - 108;Viruses - 0;Other Eukaryotes - 349 (source: NCBI BLink).	YES	YES	5	4.04578	0.00322424	3.77553	23.5409	24.3938	23.2265	19.5777	19.5067	19.9395	+
AT1G55540	emb1011	Nuclear pore complex protein	YES	YES	6	3.15735	0.000261654	3.22083	23.528	23.6145	23.0159	19.9422	20.3425	20.4018	+
AT5G20200		nucleoporin-related	YES	YES	3	2.76226	0.00516278	2.76932	22.5664	23.0512	21.8113	19.036	19.9842	20.1219	+
AT2G02070	AtIDD5, IDD5	indeterminate(ID)-domain 5	YES	YES	1	3.70216	0.00592067	3.70216	24.1015	23.5638	22.7653	20.2529	20.337	18.7343	+
AT2G45000	EMB2766	structural constituent of nuclear pore	_	_	2	2.19964	0.0656646	2.19964	22.6961	21.7546	20.4064	19.9263	19.1926	19.1393	+
AT1G43850	SEU	SEUSS transcriptional co-regulator	YES	YES	2	3.16075	0.0603749	3.16075	25.1072	25.4059	24.2912	20.6259	21.12	23.5761	+
AT1G33050		unknown protein;FUNCTIONS IN: molecular_function unknown;INVOLVED IN: biological_process unknown;LOCATED IN: cellular_component unknown;EXPRESSED IN: 25 plant structures;EXPRESSED DURING: 15 growth stages;BEST Arabidopsis thaliana protein match is: unknown protein (TAIR:AT4G10470.1);Has 531 Blast hits to 229 proteins in 83 species: Archae - 0;Bacteria - 197;Metazoa - 59;Fungi - 50;Plants - 48;Viruses - 0;Other Eukaryotes - 177 (source: NCBI BLink).	YES	YES	2	2.77791	0.0330188	2.77791	21.7746	22.6684	20.8213	19.0258	18.8373	19.0675	+
AT1G02080		transcription regulators	YES	YES	2	3.62802	0.0165201	3.62802	22.7531	24.1343	22.7993	18.9967	20.9853	18.8207	+
AT1G29400	AML5, ML5	MEI2-like protein 5	YES	YES	1	3.50918	0.0525946	3.50918	23.8576	24.2679	23.417	18.6243	20.6698	21.7208	+
AT1G26110	DCP5	decapping 5	YES	YES	2	3.16418	0.00476245	3.16418	23.4386	24.7904	23.9985	21.3685	20.6352	20.7312	+
AT1G27430		GYF domain-containing protein	YES	YES	12	4.00055	0.00292251	4.4126	23.6396	23.8289	22.9339	19.3273	19.5435	19.5299	+
AT1G24300		GYF domain-containing protein	YES	YES	5	4.50878	0.000125427	5.30395	23.8356	24.2669	23.7196	19.5122	19.5356	19.2479	+
AT1G24310		unknown protein;FUNCTIONS IN: molecular_function unknown;INVOLVED IN: biological_process unknown;LOCATED IN: nucleolus;EXPRESSED IN: 20 plant structures;EXPRESSED DURING: 13 growth stages;Has 2922 Blast hits to 2454 proteins in 263 species: Archae - 0;Bacteria - 57;Metazoa - 1043;Fungi - 654;Plants - 388;Viruses - 11;Other Eukaryotes - 769 (source: NCBI BLink).	_	_	6	4.05425	0.0030934	4.60729	23.7241	24.0281	22.8449	19.4235	19.7502	19.2606	+
AT1G20110		RING/FYVE/PHD zinc finger superfamily protein	YES	YES	9	3.63785	0.00247651	3.74807	23.7299	24.0648	22.886	20.1555	19.5434	20.0682	+
AT2G14835		RING/U-box superfamily protein	_	_	2	3.02319	0.103422	3.02319	24.6188	25.229	24.5126	22.9113	22.7925	19.5871	+
AT3G53930		Protein kinase superfamily protein	_	_	1	2.54043	0.0265992	2.54043	22.8535	22.2793	22.1378	19.3263	19.3897	20.9333	+
AT3G63500		Protein of unknown function (DUF1423)	_	_	1	3.28552	0.0362993	3.28552	24.019	23.9672	23.4923	19.152	21.0932	21.3768	+
AT3G16857	ARR1, RR1	response regulator 1	YES	YES	1	3.93084	0.00390556	3.93084	24.6486	25.2463	24.0609	20.0025	20.5153	21.6454	+
AT3G53260	PAL2, ATPAL2	phenylalanine ammonia-lyase 2	_	_	3	2.17456	0.100034	1.62818	28.3305	29.2625	28.3954	27.5765	26.9695	24.9188	+
AT3G46920		Protein kinase superfamily protein with octicosapeptide/Phox/Bem1p domain	_	YES	1	4.95333	0.00710096	4.95333	24.391	24.7024	23.9672	18.7357	20.5452	18.9198	+
AT2G40140	CZF1, ZFAR1, SZF2, ATSZF2	zinc finger (CCCH-type) family protein	YES	_	2	2.74733	0.0320619	2.74733	22.3035	23.0339	21.2106	19.2518	19.5324	19.5217	+
AT4G32760		ENTH/VHS/GAT family protein	_	YES	2	1.81061	0.0105253	1.81061	22.5236	23.066	22.6741	20.4346	20.9656	21.4316	+
AT1G58225		unknown protein;FUNCTIONS IN: molecular_function unknown;INVOLVED IN: biological_process unknown;LOCATED IN: endomembrane system.	_	_	1	4.87502	0.236531	4.87502	27.2979	27.2803	26.9088	28.0505	20.197	18.6144	+
AT5G47490		RGPR-related	_	_	2	1.86363	0.0274754	1.86363	22.28	23.0681	21.6918	20.5572	20.1398	20.7521	+
AT2G41380		S-adenosyl-L-methionine-dependent methyltransferases superfamily protein	_	_	1	2.93176	0.0672234	2.93176	22.5573	24.019	21.7096	21.0495	18.0311	20.41	+
AT5G23280		TCP family transcription factor	YES	_	2	3.48416	0.00622295	3.48416	23.1324	23.5721	21.9082	19.0494	20.1666	18.9443	+
AT5G16540	ZFN3	zinc finger nuclease 3	YES	YES	1	5.04678	0.00941852	5.04678	24.2821	25.2856	23.391	19.0586	19.4093	19.3504	+
AT2G45620		Nucleotidyltransferase family protein	_	_	1	4.97519	0.000986391	4.97519	23.3778	24.1174	23.0056	18.3687	17.8839	19.3228	+
AT2G33540	CPL3, ATCPL3	C-terminal domain phosphatase-like 3	YES	YES	1	2.84738	0.0638213	2.84738	22.0887	23.4923	20.5399	19.4348	18.5273	19.6167	+
AT3G06290		SAC3/GANP/Nin1/mts3/eIF-3 p25 family	YES	YES	1	3.63013	0.0016834	3.63013	23.3645	23.895	22.7832	20.3883	19.1821	19.582	+
AT4G00800		transducin family protein / WD-40 repeat family protein	_	_	2	2.2002	0.103871	2.2002	24.0514	24.5468	23.9501	22.6496	22.9079	20.3902	+
AT2G38410		ENTH/VHS/GAT family protein	_	YES	1	3.62352	0.0095062	3.62352	23.2228	23.7492	22.0867	19.7168	19.4383	19.0331	+
AT1G59660		Nucleoporin autopeptidase	_	_	1	4.4934	0.0133849	4.4934	23.3376	24.5285	23.5638	18.9215	20.7587	18.2695	+
AT1G54170	CID3	CTC-interacting domain 3	YES	YES	3	1.48456	0.139214	1.87916	23.576	23.6784	22.6195	20.5665	22.0406	22.8132	+
AT2G23760	BLH4, SAW2	BEL1-like homeodomain 4	_	YES	1	3.40774	0.0080834	3.40774	22.3199	22.8847	22.8493	20.1149	19.0805	18.6353	+
AT1G58110		Basic-leucine zipper (bZIP) transcription factor family protein	_	YES	1	3.60334	0.00504285	3.60334	23.1445	24.1642	22.6109	19.4513	19.4186	20.2397	+
AT1G54920		unknown protein;FUNCTIONS IN: molecular_function unknown;INVOLVED IN: biological_process unknown;LOCATED IN: membrane;EXPRESSED IN: 23 plant structures;EXPRESSED DURING: 15 growth stages;Has 30201 Blast hits to 17322 proteins in 780 species: Archae - 12;Bacteria - 1396;Metazoa - 17338;Fungi - 3422;Plants - 5037;Viruses - 0;Other Eukaryotes - 2996 (source: NCBI BLink).	_	_	1	2.4637	0.0513	2.4637	21.8728	23.4298	21.06	18.9365	20.0797	19.9553	+
AT1G21660		Chaperone DnaJ-domain superfamily protein	YES	_	1	3.11258	0.205549	3.11258	24.141	24.4041	23.0958	17.381	22.0671	22.855	+
AT1G11480		eukaryotic translation initiation factor-related	_	YES	3	1.37678	0.0928616	0.281319	22.6244	22.8741	21.3043	20.4152	21.6284	20.6289	+
AT1G49600	ATRBP47A, RBP47A	RNA-binding protein 47A	_	YES	1	2.14461	0.022728	2.14461	21.1726	22.3092	20.8068	19.4764	18.7513	19.6271	+
AT1G01470	LEA14, LSR3	Late embryogenesis abundant protein	_	_	2	1.74883	0.0600666	1.74883	25.0599	25.2702	24.4835	23.7955	23.6151	22.1565	+
AT1G21630		Calcium-binding EF hand family protein	YES	YES	1	3.55687	0.143919	3.55687	25.0935	25.6458	24.9495	23.6757	22.6855	18.6569	+
AT1G15280		CASC3/Barentsz eIF4AIII binding	_	_	1	2.40085	0.0164371	2.40085	25.1681	25.6153	24.4862	21.7774	23.0216	23.2679	+
AT4G37880		LisH/CRA/RING-U-box domains-containing protein	_	_	1	2.52721	0.0837724	2.52721	22.8649	23.3376	22.076	19.3383	19.3936	21.9649	+
AT3G48590	HAP5A, ATHAP5A, NF-YC1	nuclear factor Y, subunit C1	_	_	1	2.81391	0.0539473	2.81391	21.4577	24.1015	21.9184	20.1662	18.5446	20.3251	+
AT3G52240		unknown protein;Has 220 Blast hits to 193 proteins in 66 species: Archae - 0;Bacteria - 15;Metazoa - 53;Fungi - 33;Plants - 66;Viruses - 0;Other Eukaryotes - 53 (source: NCBI BLink).	YES	YES	1	2.47407	0.0469077	2.47407	21.4976	22.0841	20.955	18.5387	18.2158	20.36	+
AT5G47790		SMAD/FHA domain-containing protein	_	_	1	1.74764	0.0182829	1.74764	21.7924	21.9687	20.9371	19.9874	19.5303	19.9375	+
AT5G62000	ARF2, ARF1-BP, HSS, ORE14	auxin response factor 2	_	_	1	3.87975	0.00554888	3.87975	23.6096	23.9406	22.2251	18.83	20.0255	19.2805	+
AT5G46750	AGD9	ARF-GAP domain 9	YES	_	3	1.19153	0.0314675	0.443712	23.6209	23.8283	22.8943	22.5225	22.4042	21.8421	+
AT4G09420		Disease resistance protein (TIR-NBS class)	_	_	1	2.91521	0.0065241	2.91521	23.0792	22.9406	21.797	19.4593	20.1877	19.4242	+
AT5G16840	BPA1	binding partner of acd11 1	YES	YES	5	0.221739	0.752465	0.143602	23.2874	23.9714	21.9043	22.6067	23.0086	22.8827	+
AT5G14540		Protein of unknown function (DUF1421)	_	YES	1	2.15767	0.112783	2.15767	23.48	23.0399	22.3514	19.5993	20.3555	22.4436	+
AT5G53000	TAP46	2A phosphatase associated protein of 46 kD	_	_	1	2.65503	0.0112796	2.65503	22.9329	23.3239	22.045	20.9406	19.9929	19.4032	+

### Sheet: Peptide_Myone_1_50
Sheet11 : Reported peptides (Experiment: Peptide Enrichment_50µM Biotin_1hr_Myone beads (LFQ))
All reported peptides related to proteins in high confidence interactor list of SPY
T: Protein ID	ATG	T: Protein Description	C: Gene	T: Assigned Modifications	T: Modified Sequence	T: Peptide Sequence	N: Student's T-test Difference SPY-TD_TD-YFP	N: -Log Student's T-test p-value SPY-TD_TD-YFP	N: Start	N: End	C: Student's T-test Significant SPY-TD_TD-YFP	AAL target	O-GlcNAc target	SPY_TD_1 MaxLFQ Intensity	SPY_TD_2 MaxLFQ Intensity	SPY_TD_3 MaxLFQ Intensity	YFP_TD_1 MaxLFQ Intensity	YFP_TD_2 MaxLFQ Intensity	YFP_TD_3 MaxLFQ Intensity	N: Peptide Length	N: SPY_TD_1 Spectral Count	N: SPY_TD_2 Spectral Count	N: SPY_TD_3 Spectral Count	N: YFP_TD_1 Spectral Count	N: YFP_TD_2 Spectral Count	N: YFP_TD_3 Spectral Count	N: Student's T-test q-value SPY-TD_TD-YFP	N: Student's T-test Test statistic SPY-TD_TD-YFP
AT1G02080.1	AT1G02080	transcription regulators		6K(226.0776)	TISPLK[226.0776]QIDLPLDVANSPNTDVPSK	TISPLKQIDLPLDVANSPNTDVPSK	3.27328	3.1475	1242	1266	+	YES	YES	23.0256	22.4187	23.16	19.1207	20.0286	19.6352	25	1	1	2	0	0	0	0.00182353	1.39407
AT1G11480.1	AT1G11480	eukaryotic translation initiation factor-related		5K(226.0776)	NLDDK[226.0776]SLFLPHNVNIGR	NLDDKSLFLPHNVNIGR	3.56536	4.33556	68	84	+		YES	23.3778	23.7077	23.1627	20.0222	19.6681	19.8618	17	1	2	2	0	0	0	0	1.62901
AT1G13420.1	AT1G13420	sulfotransferase 4B	ATST4B, ST4B	1K(226.0776)	K[226.0776]GEVGDWK	KGEVGDWK	3.14054	3.02357	298	305	+			21.6616	22.7523	22.5134	19.3812	18.903	19.2215	8	1	2	2	0	0	0	0.00165333	1.33095
AT1G18860.1	AT1G18860	WRKY DNA-binding protein 61	WRKY61, ATWRKY61	3K(226.0776),7C(57.0215)	IAK[226.0776]GNPC[57.0215]PR	IAKGNPCPR	3.39001	3.12952	203	211	+			22.7192	23.3376	23.4676	20.2175	19.2557	19.8812	9	1	1	0	0	0	0	0.00203279	1.43383
AT1G20110.1	AT1G20110	RING/FYVE/PHD zinc finger superfamily protein		10K(226.0776)	DSSVSSNSAK[226.0776]IVR	DSSVSSNSAKIVR	3.93684	4.82506	286	298	+	YES	YES	23.6096	23.7695	23.5522	19.6463	19.9788	19.4957	13	1	1	0	0	0	0	0	1.82527
AT1G20110.1	AT1G20110	RING/FYVE/PHD zinc finger superfamily protein		10K(226.0776)	GLGDWMNIIK[226.0776]PVNEEKDHWVPDEAVSK	GLGDWMNIIKPVNEEKDHWVPDEAVSK	4.92401	3.48799	434	460	+	YES	YES	24.3444	24.8811	24.239	19.3225	20.3066	19.0633	27	1	3	0	0	0	0	0	2.02824
AT1G20110.1	AT1G20110	RING/FYVE/PHD zinc finger superfamily protein		10K(226.0776),6M(15.9949)	GLGDWM[15.9949]NIIK[226.0776]PVNEEKDHWVPDEAVSK	GLGDWMNIIKPVNEEKDHWVPDEAVSK	2.08612	1.59689	434	460	+	YES	YES	22.7953	22.2689	20.9224	19.4756	20.1761	20.0765	27	1	0	1	0	0	0	0.021985	0.802642
AT1G20110.1	AT1G20110	RING/FYVE/PHD zinc finger superfamily protein		5K(226.0776)	GTAPK[226.0776]SSNSTLFDDYGR	GTAPKSSNSTLFDDYGR	4.73354	3.02428	260	276	+	YES	YES	24.239	24.3307	23.7796	18.816	20.4096	18.9232	17	3	3	2	0	0	0	0	1.86228
AT1G20110.1	AT1G20110	RING/FYVE/PHD zinc finger superfamily protein		11K(226.0776)	KGLGDWMNIIK[226.0776]PVNEEK	KGLGDWMNIIKPVNEEK	4.05831	2.91831	433	449	+	YES	YES	23.3239	23.6649	23.4676	20.3284	18.6653	19.2878	17	1	2	2	0	0	0	0	1.6265
AT1G21660.1	AT1G21660	Chaperone DnaJ-domain superfamily protein		4K(226.0776)	YGIK[226.0776]PQGK	YGIKPQGK	3.59618	2.75001	11	18	+	YES		22.8011	22.9578	22.9737	19.4379	18.4236	20.0824	8	1	1	1	0	0	0	0.00210169	1.44661
AT1G24300.1	AT1G24300	GYF domain-containing protein		3K(226.0776)	MGK[226.0776]QAVLDSLVHGELPVVTPGQQSSLNISDQYSDNLVGEDR	MGKQAVLDSLVHGELPVVTPGQQSSLNISDQYSDNLVGEDR	7.63318	3.33801	1318	1358	+	YES	YES	27.4707	27.3066	25.3444	19.4991	19.0607	18.6623	41	3	5	4	0	0	0	0	2.80161
AT1G24300.1	AT1G24300	GYF domain-containing protein		1M(15.9949),3K(226.0776)	M[15.9949]GK[226.0776]QAVLDSLVHGELPVVTPGQQSSLNISDQYSDNLVGEDR	MGKQAVLDSLVHGELPVVTPGQQSSLNISDQYSDNLVGEDR	5.03972	2.79146	1318	1358	+	YES	YES	25.6891	25.417	23.9584	19.5708	19.613	20.7616	41	2	3	2	0	0	0	0	1.89179
AT1G24300.1	AT1G24300	GYF domain-containing protein		2K(226.0776)	SK[226.0776]QLFMELLHQRPGHQSAESPSMNR	SKQLFMELLHQRPGHQSAESPSMNR	3.77891	2.82409	1174	1198	+	YES	YES	24.4676	23.5983	23.5404	19.3664	20.2228	20.6804	25	1	2	1	0	0	0	0	1.51879
AT1G24300.1	AT1G24300	GYF domain-containing protein		9K(226.0776)	SNIDAEHHK[226.0776]MR	SNIDAEHHKMR	1.56679	1.14933	1141	1151		YES	YES	20.829	21.351	20.8528	20.6437	19.1032	18.5856	11	1	2	1	0	0	0	0.0733497	0.593238
AT1G24310.1	AT1G24310	unknown protein;FUNCTIONS IN: molecular_function unknown;INVOLVED IN: biological_process unknown;LOCATED IN: nucleolus;EXPRESSED IN: 20 plant structures;EXPRESSED DURING: 13 growth stages;Has 2922 Blast hits to 2454 proteins in 263 species: Archae - 0;Bacteria - 57;Metazoa - 1043;Fungi - 654;Plants - 388;Viruses - 11;Other Eukaryotes - 769 (source: NCBI BLink).		8K(226.0776)	GFRLPLTK[226.0776]GEAELSEK	GFRLPLTKGEAELSEK	6.2583	4.24189	268	283	+			25.4202	25.3273	25.065	19.6716	18.5983	18.7677	16	2	2	1	0	0	0	0	2.66345
AT1G24310.1	AT1G24310	unknown protein;FUNCTIONS IN: molecular_function unknown;INVOLVED IN: biological_process unknown;LOCATED IN: nucleolus;EXPRESSED IN: 20 plant structures;EXPRESSED DURING: 13 growth stages;Has 2922 Blast hits to 2454 proteins in 263 species: Archae - 0;Bacteria - 57;Metazoa - 1043;Fungi - 654;Plants - 388;Viruses - 11;Other Eukaryotes - 769 (source: NCBI BLink).		6K(226.0776)	LGNVLK[226.0776]R	LGNVLKR	5.57969	4.89223	352	358	+			24.4984	24.6811	24.4551	18.5623	19.1341	19.1992	7	1	1	1	0	0	0	0	2.52038
AT1G24310.1	AT1G24310	unknown protein;FUNCTIONS IN: molecular_function unknown;INVOLVED IN: biological_process unknown;LOCATED IN: nucleolus;EXPRESSED IN: 20 plant structures;EXPRESSED DURING: 13 growth stages;Has 2922 Blast hits to 2454 proteins in 263 species: Archae - 0;Bacteria - 57;Metazoa - 1043;Fungi - 654;Plants - 388;Viruses - 11;Other Eukaryotes - 769 (source: NCBI BLink).		5K(226.0776)	LPLTK[226.0776]GEAELSEK	LPLTKGEAELSEK	3.45692	2.29479	271	283	+			22.9113	22.6186	24.2535	20.5278	19.4176	19.4672	13	1	1	1	0	0	0	0.00163158	1.31942
AT1G26110.1	AT1G26110	decapping 5	DCP5	3K(226.0776)	FNK[226.0776]DEVWGHLGK	FNKDEVWGHLGK	5.01125	2.8396	474	485	+	YES	YES	23.9406	24.6865	24.867	20.5918	18.6577	19.2108	12	2	1	1	1	0	0	0	1.89733
AT1G27430.1	AT1G27430	GYF domain-containing protein		3K(226.0776)	MGK[226.0776]QAVLDSLIQEELPVGTPGQQSSFNISDR	MGKQAVLDSLIQEELPVGTPGQQSSFNISDR	7.91756	4.02325	1314	1344	+	YES	YES	27.9539	27.0084	26.2607	18.936	19.2975	19.2368	31	3	5	3	0	0	0	0	3.16386
AT1G27430.1	AT1G27430	GYF domain-containing protein		10K(226.0776)	QIDPALLGFK[226.0776]VTSNR	QIDPALLGFKVTSNR	4.01835	2.97976	1466	1480	+	YES	YES	22.9906	23.4551	22.8304	18.3622	18.9998	19.8591	15	2	2	1	0	0	0	0	1.62528
AT1G27430.1	AT1G27430	GYF domain-containing protein		18K(226.0776)	RLGEDPNSWMVGGSTDDK[226.0776]SK	RLGEDPNSWMVGGSTDDKSK	2.63158	1.4997	1152	1171	+	YES	YES	22.205	23.049	21.8539	21.0682	19.5949	18.5501	20	1	2	0	0	0	0	0.0072	0.935848
AT1G27430.1	AT1G27430	GYF domain-containing protein		2K(226.0776)	SK[226.0776]QLFMELLHQRPGHQSAESPNMNR	SKQLFMELLHQRPGHQSAESPNMNR	4.57671	3.25442	1170	1194	+	YES	YES	24.7895	23.9406	24.0854	20.1735	18.9586	19.9533	25	3	2	2	0	0	0	0	1.86307
AT1G28260.1	AT1G28260	Telomerase activating protein Est1		9K(226.0776)	NFMAHGSSK[226.0776]FSLLAR	NFMAHGSSKFSLLAR	1.64074	2.30543	790	804	+			20.9648	21.5748	20.8968	19.8991	19.2913	19.3238	15	1	1	0	0	0	0	0.0323972	0.715763
AT1G29400.1	AT1G29400	MEI2-like protein 5	AML5, ML5	2K(226.0776)	GK[226.0776]LQLSDNR	GKLQLSDNR	2.74869	4.63618	41	49	+	YES	YES	22.5538	22.302	22.4215	19.4807	19.7752	19.7753	9	1	0	1	0	0	0	0.00156962	1.29523
AT1G43850.1	AT1G43850	SEUSS transcriptional co-regulator	SEU	11K(226.0776)	GGGLAGVGPVK[226.0776]MEPGQVSNDQQHGQVQQQQQK	GGGLAGVGPVKMEPGQVSNDQQHGQVQQQQQK	4.25197	2.90678	160	191	+	YES	YES	24.6757	24.4614	23.2217	20.154	19.3491	20.0998	32	2	2	1	0	0	0	0	1.6857
AT1G48090.1	AT1G48090	calcium-dependent lipid-binding family protein		8K(226.0776)	EGGGALAK[226.0776]GLFR	EGGGALAKGLFR	1.68655	1.7258	3846	3857	+			22.2329	22.3032	22.2329	20.5546	19.8136	21.3412	12	1	1	1	1	0	1	0.0383401	0.690736
AT1G54170.1	AT1G54170	CTC-interacting domain 3	CID3	3K(226.0776)	KSK[226.0776]FLGASLFK	KSKFLGASLFK	3.3501	1.89463	379	389	+	YES	YES	23.4425	23.1444	23.895	21.51	18.9252	19.9964	11	1	2	2	0	0	0	0.00139326	1.20468
AT1G54170.1	AT1G54170	CTC-interacting domain 3	CID3	2K(226.0776)	SK[226.0776]FLGASLFK	SKFLGASLFK	3.83469	1.87219	380	389	+	YES	YES	23.1073	23.1725	24.002	17.8769	20.5716	20.3291	10	1	1	2	0	1	0	0.00161039	1.31886
AT1G54170.1	AT1G54170	CTC-interacting domain 3	CID3	3K(226.0776)	SNK[226.0776]MVDQSWSNSNKHTR	SNKMVDQSWSNSNKHTR	0.988747	0.535378	334	350		YES	YES	19.984	21.5214	19.9066	20.5772	19.4446	18.4239	17	0	1	0	0	0	0	0.430789	0.351318
AT1G54490.1	AT1G54490	exoribonuclease 4	AIN1, EIN5, XRN4, ATXRN4	1K(226.0776)	K[226.0776]VIYQAK	KVIYQAK	1.12007	1.14341	931	937			YES	19.8046	19.3374	19.3764	18.2248	17.7251	19.2083	7	0	0	1	0	0	0	0.23377	0.455188
AT1G54490.1	AT1G54490	exoribonuclease 4	AIN1, EIN5, XRN4, ATXRN4	5K(226.0776)	NYNSK[226.0776]IVAEQHNR	NYNSKIVAEQHNR	3.07777	4.19988	846	858	+		YES	22.2145	21.8703	21.8307	18.851	18.6982	19.1329	13	1	1	2	0	0	0	0.00185075	1.41427
AT1G55540.1	AT1G55540	Nuclear pore complex protein	emb1011	5K(226.0776)	FSEAK[226.0776]ANAFVETAAGSVQR	FSEAKANAFVETAAGSVQR	3.59992	2.17777	1167	1185	+	YES	YES	23.1214	22.3405	22.5469	20.3439	18.1646	18.7006	19	3	2	3	0	0	0	0.00167568	1.33529
AT1G55540.1	AT1G55540	Nuclear pore complex protein	emb1011	1K(226.0776)	K[226.0776]QEPYAEKPLQVEDAQQSMIPR	KQEPYAEKPLQVEDAQQSMIPR	2.91804	2.64954	506	527	+	YES	YES	22.3437	21.8925	22.9688	19.7289	18.9248	19.7972	22	3	1	1	0	0	0	0.00140909	1.20614
AT1G55540.1	AT1G55540	Nuclear pore complex protein	emb1011	13K(226.0776)	RPVASTVLEQTEK[226.0776]K	RPVASTVLEQTEKK	3.40123	2.24078	1148	1161	+	YES	YES	23.1579	22.8366	22.4804	19.4262	18.3826	20.4624	14	1	1	1	0	0	0	0.00155	1.29253
AT1G58110.1	AT1G58110	Basic-leucine zipper (bZIP) transcription factor family protein		4K(226.0776)	ATSK[226.0776]DLDSQFSSLSLNTK	ATSKDLDSQFSSLSLNTK	2.59416	1.83353	340	357	+		YES	22.5057	22.6027	21.6472	20.736	19.3274	18.9097	18	3	2	1	0	0	0	0.00442478	0.98622
AT1G59660.1	AT1G59660	Nucleoporin autopeptidase		17K(226.0776)	VIPYAPTTDTASGTESK[226.0776]SER	VIPYAPTTDTASGTESKSER	3.29599	3.05639	339	358	+			23.7077	23.3511	22.6827	20.1638	20.1707	19.519	20	1	1	0	0	0	0	0.0017971	1.39068
AT1G65660.1	AT1G65660	Pre-mRNA splicing Prp18-interacting factor	SMP1	8K(226.0776)	YLKEQQLK[226.0776]K	YLKEQQLKK	1.62946	1.68059	170	178	+			21.5842	21.7466	21.105	20.5557	19.1849	19.8069	9	0	1	1	1	0	0	0.04264	0.66765
AT1G79000.1	AT1G79000	histone acetyltransferase of the CBP family 1	HAC1, PCAT2, ATHPCAT2, ATHAC1	22K(226.0776)	FQQQPNQFHQQQQQFLHQQQLK[226.0776]QQSQQQQR	FQQQPNQFHQQQQQFLHQQQLKQQSQQQQR	2.901	1.01617	410	439	+	YES	YES	26.574	26.2408	25.902	24.5285	24.7945	20.6907	30	1	1	1	1	1	0	0.0145512	0.86858
AT2G02070.1	AT2G02070	indeterminate(ID)-domain 5	AtIDD5, IDD5	6K(226.0776)	GLSADK[226.0776]QSMTR	GLSADKQSMTR	3.07943	3.34502	517	527	+	YES	YES	23.5754	23.2169	23.2961	19.9385	20.8158	20.0959	11	1	1	1	0	0	0	0.00174648	1.34408
AT2G29190.1	AT2G29190	pumilio 2	APUM2, PUM2	7K(226.0776)	AYLGAQK[226.0776]SQYGVPYK	AYLGAQKSQYGVPYK	5.60159	2.99247	527	541	+	YES	YES	25.9361	25.848	25.8881	20.1584	21.4799	19.2291	15	2	2	2	0	0	0	0	2.111
AT2G29190.1	AT2G29190	pumilio 2	APUM2, PUM2	9K(226.0776)	GQAEQDVEK[226.0776]VR	GQAEQDVEKVR	1.84716	1.07395	334	344	+	YES	YES	19.7602	22.0585	22.0535	19.4276	19.0002	19.9029	11	1	1	1	0	0	0	0.0481053	0.657709
AT2G29190.1	AT2G29190	pumilio 2	APUM2, PUM2	6K(226.0776)	KYTYGK[226.0776]HIVAR	KYTYGKHIVAR	2.032	2.36741	939	949	+	YES	YES	22.0937	21.3294	20.9293	19.426	19.2995	19.5309	11	2	2	2	0	0	0	0.0150698	0.865394
AT2G35050.1	AT2G35050	Protein kinase superfamily protein with octicosapeptide/Phox/Bem1p domain		4K(226.0776)	IEDK[226.0776]TYHELVQSAPVISSK	IEDKTYHELVQSAPVISSK	2.19767	2.83669	136	154	+		YES	23.5045	23.391	23.4298	20.9836	21.8031	20.9456	19	1	1	0	1	1	0	0.0042735	0.963173
AT2G37040.1	AT2G37040	PHE ammonia lyase 1	PAL1, ATPAL1	17K(226.0776)	LRQVIVDHALINGESEK[226.0776]NAVTSIFHK	LRQVIVDHALINGESEKNAVTSIFHK	4.97914	2.64048	602	627	+			25.1174	24.1253	23.1777	20.0249	18.9585	18.4997	26	5	4	1	0	0	0	0	1.8309
AT2G37040.1	AT2G37040	PHE ammonia lyase 1	PAL1, ATPAL1	15K(226.0776)	QVIVDHALINGESEK[226.0776]NAVTSIFHK	QVIVDHALINGESEKNAVTSIFHK	2.19884	1.34081	604	627	+			28.0864	27.4314	27.3324	26.0062	26.2803	23.9672	24	9	6	7	6	10	2	0.0234925	0.794651
AT2G37040.1	AT2G37040	PHE ammonia lyase 1	PAL1, ATPAL1	15K(226.0776),1Q(-17.0265)	Q[-17.0265]VIVDHALINGESEK[226.0776]NAVTSIFHK	QVIVDHALINGESEKNAVTSIFHK	6.4334	1.87723	604	627	+			27.9977	23.1358	27.2262	19.435	19.9939	19.6305	24	11	8	7	2	2	4	0	1.82901
AT2G39810.1	AT2G39810	ubiquitin-protein ligases	HOS1	4K(226.0776)	SVTK[226.0776]NLK	SVTKNLK	2.96776	2.37154	768	774	+			21.5169	22.2549	22.2436	18.392	19.8892	18.8309	7	0	3	2	0	0	0	0.00131915	1.18377
AT2G40140.1	AT2G40140	zinc finger (CCCH-type) family protein	CZF1, ZFAR1, SZF2, ATSZF2	2K(226.0776)	LK[226.0776]STLSAR	LKSTLSAR	2.00002	2.97411	388	395	+	YES		21.1591	21.3641	21.7856	19.1706	19.6788	19.4593	8	1	1	1	0	0	0	0.0130081	0.894492
AT2G40140.1	AT2G40140	zinc finger (CCCH-type) family protein	CZF1, ZFAR1, SZF2, ATSZF2	6K(226.0776)	SSAFAK[226.0776]R	SSAFAKR	0.453873	0.343548	476	482		YES		19.2731	20.1373	20.3972	18.8203	20.2852	19.3405	7	1	1	1	0	0	0	0.747735	0.178195
AT2G41900.1	AT2G41900	CCCH-type zinc finger protein with ARM repeat domain		3K(226.0776),5M(15.9949)	GSK[226.0776]AM[15.9949]VNDYR	GSKAMVNDYR	0.188276	0.121105	83	92		YES	YES	21.0561	20.0529	20.3919	21.0371	19.3919	20.507	10	1	1	1	0	0	0	0.910208	0.0733357
AT2G41900.1	AT2G41900	CCCH-type zinc finger protein with ARM repeat domain		2K(226.0776)	QK[226.0776]GSKAMVNDYR	QKGSKAMVNDYR	2.77366	1.88538	81	92	+	YES	YES	23.7796	23.6431	23.1933	21.0922	21.648	19.5547	12	1	1	1	0	1	0	0.00227523	1.04643
AT2G41900.1	AT2G41900	CCCH-type zinc finger protein with ARM repeat domain		1Q(-17.0265),2K(226.0776)	Q[-17.0265]K[226.0776]GSKAMVNDYR	QKGSKAMVNDYR	3.89267	3.05749	81	92	+	YES	YES	23.0198	22.5885	22.7747	19.3359	18.0648	19.3042	12	1	1	1	0	0	0	0	1.59748
AT2G42500.1	AT2G42500	protein phosphatase 2A-3	PP2A-3	21K(226.0776)	GAGYTFGQDISEQFNHTNNLK[226.0776]LIAR	GAGYTFGQDISEQFNHTNNLKLIAR	2.83551	3.18361	219	243	+			22.7272	21.7743	22.2538	19.3809	19.2519	19.616	25	1	2	1	0	0	0	0.00144186	1.2355
AT3G06290.1	AT3G06290	SAC3/GANP/Nin1/mts3/eIF-3 p25 family		2K(226.0776)	FK[226.0776]GELEPIADRPVDIQLTK	FKGELEPIADRPVDIQLTK	2.8996	2.62598	420	438	+	YES	YES	22.2971	21.8228	22.1276	18.4108	19.3922	19.7458	19	2	1	1	0	0	0	0.00134783	1.19682
AT3G07660.1	AT3G07660	Kinase-related protein of unknown function (DUF1296)		7K(226.0776)	FTSSNPK[226.0776]SEQTAPEQHIGESK	FTSSNPKSEQTAPEQHIGESK	4.64977	4.12548	231	251	+	YES	YES	24.0772	24.1332	23.48	18.8805	19.4222	19.4384	21	1	1	1	0	0	0	0	2.04114
AT3G07660.1	AT3G07660	Kinase-related protein of unknown function (DUF1296)		2K(226.0776)	TK[226.0776]DIALVSSHSAVMDK	TKDIALVSSHSAVMDK	3.82474	2.26294	136	151	+	YES	YES	24.7182	24.4551	24.1719	20.2248	19.6933	21.9528	16	1	1	1	0	0	0	0.00187879	1.41653
AT3G10650.1	AT3G10650	BEST Arabidopsis thaliana protein match is: nucleoporin-related (TAIR:AT5G20200.1);Has 61042 Blast hits to 31782 proteins in 2093 species: Archae - 202;Bacteria - 16480;Metazoa - 16017;Fungi - 12552;Plants - 1653;Viruses - 629;Other Eukaryotes - 13509 (source: NCBI BLink).		5K(226.0776)	ETEVK[226.0776]NATFGNTSTFK	ETEVKNATFGNTSTFK	4.29567	4.14286	853	868	+	YES	YES	23.2535	22.9838	22.7098	18.3398	19.0328	18.6875	16	2	2	2	0	0	0	0	1.90557
AT3G10650.1	AT3G10650	BEST Arabidopsis thaliana protein match is: nucleoporin-related (TAIR:AT5G20200.1);Has 61042 Blast hits to 31782 proteins in 2093 species: Archae - 202;Bacteria - 16480;Metazoa - 16017;Fungi - 12552;Plants - 1653;Viruses - 629;Other Eukaryotes - 13509 (source: NCBI BLink).		18K(226.0776)	FGGMASADQSTGIVFGAK[226.0776]SAENK	FGGMASADQSTGIVFGAKSAENK	5.28962	5.36654	869	891	+	YES	YES	28.7389	28.9117	28.5933	23.5522	23.6096	23.2133	23	5	5	2	2	2	3	0	2.45558
AT3G10650.1	AT3G10650	BEST Arabidopsis thaliana protein match is: nucleoporin-related (TAIR:AT5G20200.1);Has 61042 Blast hits to 31782 proteins in 2093 species: Archae - 202;Bacteria - 16480;Metazoa - 16017;Fungi - 12552;Plants - 1653;Viruses - 629;Other Eukaryotes - 13509 (source: NCBI BLink).		18K(226.0776),4M(15.9949)	FGGM[15.9949]ASADQSTGIVFGAK[226.0776]SAENK	FGGMASADQSTGIVFGAKSAENK	5.81935	3.60559	869	891	+	YES	YES	27.141	27.2891	27.1214	22.073	20.4787	21.5417	23	2	5	4	1	1	0	0	2.35442
AT3G10650.1	AT3G10650	BEST Arabidopsis thaliana protein match is: nucleoporin-related (TAIR:AT5G20200.1);Has 61042 Blast hits to 31782 proteins in 2093 species: Archae - 202;Bacteria - 16480;Metazoa - 16017;Fungi - 12552;Plants - 1653;Viruses - 629;Other Eukaryotes - 13509 (source: NCBI BLink).		2K(226.0776)	GK[226.0776]GVYMPLTNSLEEHPPK	GKGVYMPLTNSLEEHPPK	3.9928	3.65315	523	540	+	YES	YES	23.02	23.391	23.976	19.1994	19.705	19.5041	18	2	2	2	0	0	0	0	1.72498
AT3G10650.1	AT3G10650	BEST Arabidopsis thaliana protein match is: nucleoporin-related (TAIR:AT5G20200.1);Has 61042 Blast hits to 31782 proteins in 2093 species: Archae - 202;Bacteria - 16480;Metazoa - 16017;Fungi - 12552;Plants - 1653;Viruses - 629;Other Eukaryotes - 13509 (source: NCBI BLink).		3K(226.0776)	LEK[226.0776]TSSTAFGVSEAWAKPTESK	LEKTSSTAFGVSEAWAKPTESK	4.59601	2.97561	703	724	+	YES	YES	24.5225	24.8142	24.4298	21.0404	19.5992	19.3389	22	2	1	1	0	0	0	0	1.80826
AT3G10650.1	AT3G10650	BEST Arabidopsis thaliana protein match is: nucleoporin-related (TAIR:AT5G20200.1);Has 61042 Blast hits to 31782 proteins in 2093 species: Archae - 202;Bacteria - 16480;Metazoa - 16017;Fungi - 12552;Plants - 1653;Viruses - 629;Other Eukaryotes - 13509 (source: NCBI BLink).		16M(15.9949),2K(226.0776)	NK[226.0776]FVAFPIEAVQQSNM[15.9949]ASEPTSK	NKFVAFPIEAVQQSNMASEPTSK	5.24803	4.55979	622	644	+	YES	YES	24.7745	24.3031	24.1095	19.1473	18.9002	19.3956	23	2	3	2	0	0	0	0	2.33888
AT3G11540.1	AT3G11540	Tetratricopeptide repeat (TPR)-like superfamily protein	SPY	20K(226.0776)	ANGSAPVPSSLPTQSPQLSK[226.0776]R	ANGSAPVPSSLPTQSPQLSKR	9.81687	4.80223	889	909	+	YES	YES	29.5481	30.0737	29.5296	19.7437	20.5764	19.3807	21	8	8	7	0	0	0	0	4.09663
AT3G11540.1	AT3G11540	Tetratricopeptide repeat (TPR)-like superfamily protein	SPY	3K(226.0776)	EDK[226.0776]IDILVELTGHTANNK	EDKIDILVELTGHTANNK	5.89572	2.92854	559	576	+	YES	YES	26.9088	24.4862	25.6292	20.0242	19.7945	19.5184	18	2	1	2	0	0	0	0	2.17166
AT3G11540.1	AT3G11540	Tetratricopeptide repeat (TPR)-like superfamily protein	SPY	10K(226.0776)	EVHDDPLISK[226.0776]DLGPSR	EVHDDPLISKDLGPSR	9.57972	4.43414	861	876	+	YES	YES	28.7613	29.114	28.94	20.1277	19.4357	18.5128	16	2	2	2	0	0	0	0	3.86479
AT3G11540.1	AT3G11540	Tetratricopeptide repeat (TPR)-like superfamily protein	SPY	10K(226.0776)	EVHDDPLISK[226.0776]DLGPSRVSVTGEATPSLK	EVHDDPLISKDLGPSRVSVTGEATPSLK	7.20547	2.76234	861	888	+	YES	YES	27.141	27.4394	24.8142	19.7213	18.2697	19.7871	28	2	2	1	0	0	0	0	2.42908
AT3G11540.1	AT3G11540	Tetratricopeptide repeat (TPR)-like superfamily protein	SPY	3C(57.0215),4K(226.0776)	KYC[57.0215]K[226.0776]GEVPSLR	KYCKGEVPSLR	3.10379	2.30908	843	853	+	YES	YES	22.6696	22.4098	20.9204	18.8828	18.7548	19.0509	11	1	1	0	0	0	0	0.00142529	1.21638
AT3G11540.1	AT3G11540	Tetratricopeptide repeat (TPR)-like superfamily protein	SPY	1K(226.0776)	K[226.0776]VTQGNDTLSYANILR	KVTQGNDTLSYANILR	6.09987	5.46911	39	54	+	YES	YES	25.8528	26.0105	25.5667	19.86	19.5059	19.7646	16	2	2	2	0	0	0	0	2.81422
AT3G11540.1	AT3G11540	Tetratricopeptide repeat (TPR)-like superfamily protein	SPY	13M(15.9949),2K(226.0776)	NK[226.0776]FADALALYEAM[15.9949]LEKDSK	NKFADALALYEAMLEKDSK	3.54806	2.46588	57	75	+	YES	YES	23.7182	22.0281	22.7726	19.2259	19.8328	18.8159	19	1	0	2	0	0	0	0.00177143	1.37986
AT3G11540.1	AT3G11540	Tetratricopeptide repeat (TPR)-like superfamily protein	SPY	32K(226.0776)	VSVTGEATPSLKANGSAPVPSSLPTQSPQLSK[226.0776]R	VSVTGEATPSLKANGSAPVPSSLPTQSPQLSKR	5.76404	1.82751	877	909	+	YES	YES	26.1095	27.1015	22.6633	19.7509	20.102	18.7292	33	6	4	5	0	0	0	0	1.69206
AT3G11540.1	AT3G11540	Tetratricopeptide repeat (TPR)-like superfamily protein	SPY	12K(226.0776)	VSVTGEATPSLK[226.0776]ANGSAPVPSSLPTQSPQLSK	VSVTGEATPSLKANGSAPVPSSLPTQSPQLSK	7.7946	5.16072	877	908	+	YES	YES	27.4551	26.8142	26.7771	19.0504	19.1354	19.4768	32	6	7	5	0	0	0	0	3.4554
AT3G11540.1	AT3G11540	Tetratricopeptide repeat (TPR)-like superfamily protein	SPY	12K(226.0776)	VSVTGEATPSLK[226.0776]ANGSAPVPSSLPTQSPQLSKR	VSVTGEATPSLKANGSAPVPSSLPTQSPQLSKR	6.96178	3.47689	877	909	+	YES	YES	26.4567	26.3861	25.7568	18.5775	20.3658	18.771	33	6	8	4	0	0	0	0	2.66866
AT3G11540.1	AT3G11540	Tetratricopeptide repeat (TPR)-like superfamily protein	SPY	12K(226.0776),32K(226.0776)	VSVTGEATPSLK[226.0776]ANGSAPVPSSLPTQSPQLSK[226.0776]R	VSVTGEATPSLKANGSAPVPSSLPTQSPQLSKR	6.21073	4.50495	877	909	+	YES	YES	25.4953	25.0148	24.9803	19.252	18.4624	19.1439	33	6	6	6	0	0	0	0	2.70282
AT3G13060.2	AT3G13060	evolutionarily conserved C-terminal region 5	ECT5	5K(226.0776)	ASKPK[226.0776]TQVLEELDSAADSK	ASKPKTQVLEELDSAADSK	5.4937	4.21891	355	373	+	YES	YES	24.8433	24.3239	24.4105	18.51	19.2014	19.3852	19	0	1	0	0	0	0	0	2.37709
AT3G13290.1	AT3G13290	varicose-related	VCR	4K(226.0776)	LGGK[226.0776]TSSADYFYVR	LGGKTSSADYFYVR	1.56316	2.57311	674	687	+		YES	23.5638	23.5638	24.239	22.2813	22.088	22.3079	14	2	2	1	0	2	1	0.0348966	0.699253
AT3G13990.1	AT3G13990	Kinase-related protein of unknown function (DUF1296)		4K(226.0776)	MINK[226.0776]HGNIYVPNPQAETSEIWMQNPR	MINKHGNIYVPNPQAETSEIWMQNPR	5.8136	2.83659	725	750	+		YES	25.0233	25.5345	25.1095	20.4399	19.7843	18.0023	26	4	3	3	0	0	0	0	2.1177
AT3G16857.1	AT3G16857	response regulator 1	ARR1, RR1	9K(226.0776)	SIFSFDNTK[226.0776]TR	SIFSFDNTKTR	4.31744	4.17842	371	381	+	YES	YES	23.391	23.7995	23.0858	18.8438	19.3262	19.1539	11	0	1	1	0	0	0	0	1.91859
AT3G17330.1	AT3G17330	evolutionarily conserved C-terminal region 6	ECT6	14K(226.0776)	NVSTTASAHSLQGK[226.0776]TAYANTLLPYGK	NVSTTASAHSLQGKTAYANTLLPYGK	6.01416	6.10933	156	181	+		YES	24.6918	24.7995	24.5638	18.5649	18.8534	18.5943	26	1	2	1	0	0	0	0	2.84468
AT3G17330.1	AT3G17330	evolutionarily conserved C-terminal region 6	ECT6	8K(226.0776)	STTTGQYK[226.0776]QPGIPK	STTTGQYKQPGIPK	3.81407	2.62657	142	155	+		YES	24.1332	23.9406	23.5404	19.0203	20.4053	20.7463	14	3	1	1	0	0	0	0.00221429	1.49227
AT3G22380.1	AT3G22380	time for coffee	TIC	5K(226.0776)	LDLDK[226.0776]SDHVGLVNK	LDLDKSDHVGLVNK	2.20999	1.27994	568	581	+	YES	YES	21.9341	20.4782	22.031	18.8461	20.5205	18.4468	14	2	0	0	0	0	0	0.0231471	0.786537
AT3G50370.1	AT3G50370	unknown protein;FUNCTIONS IN: molecular_function unknown;INVOLVED IN: biological_process unknown;LOCATED IN: cellular_component unknown;EXPRESSED IN: 26 plant structures;EXPRESSED DURING: 15 growth stages;Has 27734 Blast hits to 16708 proteins in 1259 species: Archae - 81;Bacteria - 3434;Metazoa - 10876;Fungi - 2514;Plants - 987;Viruses - 212;Other Eukaryotes - 9630 (source: NCBI BLink).		7K(226.0776)	AFHHVEK[226.0776]VATLRGEDFPSLK	AFHHVEKVATLRGEDFPSLK	2.09621	0.873198	102	121	+	YES	YES	23.4425	22.7887	22.4361	18.7475	21.2262	22.405	20	1	1	1	0	0	0	0.0420671	0.67242
AT3G52300.1	AT3G52300	ATP synthase D chain, mitochondrial	ATPQ	9K(226.0776)	TIDWDGMAK[226.0776]VLVTDEARR	TIDWDGMAKVLVTDEARR	3.06949	1.961	18	35	+			22.6559	21.7476	21.6848	19.4909	17.7469	19.6419	18	2	1	1	0	0	0	0.00250505	1.14352
AT3G53260.1	AT3G53260	phenylalanine ammonia-lyase 2	PAL2, ATPAL2	17K(226.0776)	LRQVIVDHALSNGETEK[226.0776]NAVTSIFQK	LRQVIVDHALSNGETEKNAVTSIFQK	1.60537	1.43866	594	619				28.4113	27.673	26.7517	26.3975	25.8504	25.772	26	9	10	7	8	7	8	0.0567179	0.637355
AT3G53260.1	AT3G53260	phenylalanine ammonia-lyase 2	PAL2, ATPAL2	15K(226.0776)	QVIVDHALSNGETEK[226.0776]NAVTSIFQK	QVIVDHALSNGETEKNAVTSIFQK	2.21852	1.16366	596	619	+			30.099	29.4765	29.0505	28.0137	28.3109	25.6458	24	14	13	11	11	12	4	0.0275912	0.765933
AT3G53260.1	AT3G53260	phenylalanine ammonia-lyase 2	PAL2, ATPAL2	15K(226.0776),1Q(-17.0265)	Q[-17.0265]VIVDHALSNGETEK[226.0776]NAVTSIFQK	QVIVDHALSNGETEKNAVTSIFQK	1.03391	1.9186	596	619				29.4314	29.0889	29.1842	27.8203	28.2216	28.5609	24	16	17	12	13	11	10	0.225778	0.46216
AT3G54620.1	AT3G54620	basic leucine zipper 25	ATBZIP25, BZO2H4, BZIP25	2K(226.0776),7C(57.0215)	SK[226.0776]LELAC[57.0215]AAVAR	SKLELACAAVAR	2.38791	2.86724	140	151	+			22.437	21.5816	21.9064	19.4959	19.3532	19.9123	12	2	0	1	0	0	0	0.00225455	1.03801
AT3G63500.1	AT3G63500	Protein of unknown function (DUF1423)		7K(226.0776)	AANILEK[226.0776]QLSFQK	AANILEKQLSFQK	2.85483	3.1102	364	376	+			22.2906	22.0088	22.0382	18.6633	19.5567	19.553	13	1	1	2	0	0	0	0.00145882	1.23567
AT4G01290.1	AT4G01290	unknown protein;FUNCTIONS IN: molecular_function unknown;INVOLVED IN: biological_process unknown;LOCATED IN: cellular_component unknown;EXPRESSED IN: 24 plant structures;EXPRESSED DURING: 15 growth stages;Has 1744 Blast hits to 1308 proteins in 219 species: Archae - 0;Bacteria - 241;Metazoa - 793;Fungi - 253;Plants - 108;Viruses - 0;Other Eukaryotes - 349 (source: NCBI BLink).		7K(226.0776)	SPQTINK[226.0776]SSK	SPQTINKSSK	3.8175	3.54556	473	482	+	YES	YES	22.4884	22.9333	23.0398	18.8094	19.5409	18.6587	10	1	1	1	0	0	0	0	1.64509
AT4G05150.1	AT4G05150	Octicosapeptide/Phox/Bem1p family protein		7K(226.0776)	TGYYGMK[226.0776]TPGPVQMYQHHTGMVVPGVEEQQQYR	TGYYGMKTPGPVQMYQHHTGMVVPGVEEQQQYR	4.6567	1.69071	434	466	+	YES	YES	25.9517	25.6971	25.3444	19.6671	23.48	19.8759	33	2	1	0	0	1	0	0.002	1.43279
AT4G05150.1	AT4G05150	Octicosapeptide/Phox/Bem1p family protein		14M(15.9949),21M(15.9949),7K(226.0776)	TGYYGMK[226.0776]TPGPVQM[15.9949]YQHHTGM[15.9949]VVPGVEEQQQYR	TGYYGMKTPGPVQMYQHHTGMVVPGVEEQQQYR	2.52069	2.74445	434	466	+	YES	YES	21.3492	22.4611	21.9554	19.6134	19.2131	19.3771	33	1	0	0	0	0	0	0.00233962	1.07641
AT4G05150.1	AT4G05150	Octicosapeptide/Phox/Bem1p family protein		6M(15.9949),7K(226.0776)	TGYYGM[15.9949]K[226.0776]TPGPVQMYQHHTGMVVPGVEEQQQYR	TGYYGMKTPGPVQMYQHHTGMVVPGVEEQQQYR	4.0394	3.37192	434	466	+	YES	YES	24.9584	24.7995	24.5463	20.1089	21.3425	20.7345	33	1	1	0	0	0	0	0	1.70022
AT4G08350.1	AT4G08350	global transcription factor group A2	GTA02, GTA2	4K(226.0776)	SEVK[226.0776]GLPDPLAVNER	SEVKGLPDPLAVNER	2.80422	1.17505	458	472	+		YES	22.834	22.2895	21.4007	17.7317	19.0768	21.3031	15	1	2	1	0	2	0	0.0131148	0.898195
AT4G11790.1	AT4G11790	Pleckstrin homology (PH) domain superfamily protein		12K(226.0776)	AAISESNDSPFK[226.0776]NAKPVEGIFFGTQK	AAISESNDSPFKNAKPVEGIFFGTQK	2.73144	2.42865	7	32	+	YES		22.7006	22.0169	22.6455	19.1439	19.5515	20.4732	26	1	0	0	0	0	0	0.00240777	1.11479
AT4G11790.1	AT4G11790	Pleckstrin homology (PH) domain superfamily protein		14K(226.0776)	NAKPVEGIFFGTQK[226.0776]NVVPMQQSSVTSASLDK	NAKPVEGIFFGTQKNVVPMQQSSVTSASLDK	2.1477	0.970006	19	49	+	YES		21.9662	19.7697	22.5716	18.6031	20.4684	18.7929	31	2	1	3	0	0	0	0.0346294	0.70713
AT4G22540.1	AT4G22540	OSBP(oxysterol binding protein)-related protein 2A	ORP2A	2K(226.0776)	SK[226.0776]VSDPASNASLLWK	SKVSDPASNASLLWK	2.62541	2.29201	585	599	+			21.6776	22.2049	22.1889	18.9806	20.2757	18.939	15	1	2	1	0	1	0	0.0022963	1.06218
AT4G25660.1	AT4G25660	PPPDE putative thiol peptidase family protein		8K(226.0776)	TELVSASK[226.0776]VAYR	TELVSASKVAYR	3.23215	3.74783	161	172	+			23.895	23.4425	23.1026	20.2775	20.3577	20.1086	12	2	2	1	0	0	0	0.00206667	1.44229
AT4G32760.1	AT4G32760	ENTH/VHS/GAT family protein		2K(226.0776)	FK[226.0776]PTKPTSGR	FKPTKPTSGR	2.89674	3.42065	662	671	+		YES	22.6272	22.7307	22.6401	19.7913	20.2078	19.3086	10	1	1	1	0	0	0	0.0015122	1.2807
AT4G34870.1	AT4G34870	rotamase cyclophilin 5	ROC5, ATCYP1	8K(226.0776)	FKDENFIK[226.0776]K	FKDENFIKK	2.11135	0.803188	90	98	+			23.4923	22.9321	22.5889	22.1582	18.522	21.999	9	1	1	0	0	0	0	0.0477908	0.65666
AT5G01600.1	AT5G01600	ferretin 1	ATFER1, FER1	1K(226.0776)	K[226.0776]ISDYITQLRMIGK	KISDYITQLRMIGK	3.48556	2.14617	229	242	+			22.5354	23.8191	22.0199	18.5558	19.3084	20.0536	14	1	1	0	0	0	0	0.00158974	1.2968
AT5G03280.1	AT5G03280	NRAMP metal ion transporter family protein	EIN2, PIR2, CKR1, ERA3, ORE3, ORE2, ATEIN2	8K(226.0776)	NMHLPNNK[226.0776]SGYWDPSSGGGGYGASYGR	NMHLPNNKSGYWDPSSGGGGYGASYGR	6.68442	3.42052	937	963	+	YES	YES	25.4707	26.0148	25.5135	20.0874	18.7248	18.1336	27	1	2	2	0	0	0	0	2.56673
AT5G03280.1	AT5G03280	NRAMP metal ion transporter family protein	EIN2, PIR2, CKR1, ERA3, ORE3, ORE2, ATEIN2	2M(15.9949),8K(226.0776)	NM[15.9949]HLPNNK[226.0776]SGYWDPSSGGGGYGASYGR	NMHLPNNKSGYWDPSSGGGGYGASYGR	4.67836	6.0625	937	963	+	YES	YES	23.7895	23.8385	23.6431	18.9672	19.2073	19.0615	27	1	2	2	0	0	0	0	2.23712
AT5G03280.1	AT5G03280	NRAMP metal ion transporter family protein	EIN2, PIR2, CKR1, ERA3, ORE3, ORE2, ATEIN2	8K(226.0776)	SYVDNLAK[226.0776]ER	SYVDNLAKER	5.17178	4.10432	827	836	+	YES	YES	23.5285	24.1946	23.8764	19.1881	18.4259	18.4701	10	2	1	1	0	0	0	0	2.23588
AT5G03280.1	AT5G03280	NRAMP metal ion transporter family protein	EIN2, PIR2, CKR1, ERA3, ORE3, ORE2, ATEIN2	8K(226.0776)	SYVDNLAK[226.0776]ERLEALQSR	SYVDNLAKERLEALQSR	4.74079	3.61563	827	843	+	YES	YES	23.6096	23.3645	22.6824	18.9669	18.4	18.0673	17	1	1	2	0	0	0	0	1.99027
AT5G05680.1	AT5G05680	nuclear pore complex protein-related	MOS7	7K(226.0776)	ELLAGPK[226.0776]IR	ELLAGPKIR	3.14826	2.39832	589	597	+			22.7638	22.7681	22.6741	19.8513	18.5696	20.3404	9	1	1	1	0	0	0	0.00149398	1.24493
AT5G05970.1	AT5G05970	Transducin/WD40 repeat-like superfamily protein	NEDD1	4K(226.0776)	FSDK[226.0776]FSHLHAPSR	FSDKFSHLHAPSR	6.24347	3.30429	528	540	+	YES	YES	27.3324	25.7492	26.4583	20.7511	19.4869	20.5714	13	0	1	1	0	0	0	0	2.39707
AT5G05970.1	AT5G05970	Transducin/WD40 repeat-like superfamily protein	NEDD1	18K(226.0776)	WADSEGYNNKDHLVVDNK[226.0776]PSSLLFPSSSK	WADSEGYNNKDHLVVDNKPSSLLFPSSSK	6.80509	4.93727	426	454	+	YES	YES	26.5165	26.1135	26.0169	19.1283	19.8041	19.2993	29	1	2	0	0	0	0	0	3.019
AT5G07290.1	AT5G07290	MEI2-like 4	AML4, ML4	5K(226.0776)	ITPEK[226.0776]QFGFMK	ITPEKQFGFMK	2.5151	1.72651	23	33	+	YES	YES	21.4327	21.4003	21.7873	18.4687	18.2922	20.3141	11	0	1	0	0	0	0	0.00635294	0.946121
AT5G07290.1	AT5G07290	MEI2-like 4	AML4, ML4	6K(226.0776)	VISASK[226.0776]PVGLQEFGNPFDNSK	VISASKPVGLQEFGNPFDNSK	3.4394	2.92312	450	470	+	YES	YES	23.8576	22.5276	22.9328	19.7341	19.394	19.8716	21	2	2	2	0	0	0	0.0019375	1.42219
AT5G12120.1	AT5G12120	Ubiquitin-associated/translation elongation factor EF1B protein		4K(226.0776)	IHMK[226.0776]LQWMK	IHMKLQWMK	2.79638	2.69704	337	345	+	YES	YES	22.9657	21.8214	22.0841	19.8437	19.3969	19.2415	9	1	0	1	0	0	0	0.00127835	1.16989
AT5G16540.1	AT5G16540	zinc finger nuclease 3	ZFN3	10C(57.0215),4C(57.0215),5K(226.0776)	IGQC[57.0215]K[226.0776]FGGTC[57.0215]K	IGQCKFGGTCK	2.81289	2.10107	145	155	+	YES	YES	21.7969	22.0647	20.9935	18.7974	19.6276	17.9914	11	0	1	0	0	0	0	0.00238462	1.09382
AT5G20200.1	AT5G20200	nucleoporin-related		18K(226.0776)	GTQAASSGGNALQYEFGK[226.0776]PK	GTQAASSGGNALQYEFGKPK	2.35076	2.37405	561	580	+	YES	YES	21.8961	21.9192	21.4659	19.8378	18.6667	19.7245	20	1	1	1	0	0	0	0.00431034	0.979083
AT5G20200.1	AT5G20200	nucleoporin-related		2K(226.0776)	NK[226.0776]TAELK	NKTAELK	-0.250046	0.152575	479	485		YES	YES	20.1721	20.6409	19.1415	20.537	20.767	19.4007	7	0	1	0	0	0	0	0.885616	-0.0957312
AT5G20200.1	AT5G20200	nucleoporin-related		6K(226.0776)	YGQLSK[226.0776]GR	YGQLSKGR	-0.204793	0.129278	375	382		YES	YES	19.2201	19.88	19.5246	18.6889	20.5345	20.0156	8	0	1	1	0	0	0	0.908779	-0.079326
AT5G23280.1	AT5G23280	TCP family transcription factor		26K(226.0776)	GATNSTSLDHKPTSLLGGTSPFILGK[226.0776]R	GATNSTSLDHKPTSLLGGTSPFILGKR	3.65894	2.14169	112	138	+	YES		23.9406	23.4551	22.8821	18.6224	19.7827	20.8959	27	2	2	1	0	0	0	0.00172222	1.34316
AT5G35980.1	AT5G35980	yeast YAK1-related gene 1	YAK1	10K(226.0776),3C(57.0215)	NSC[57.0215]HGSPLGK[226.0776]MAAFSQINRR	NSCHGSPLGKMAAFSQINRR	4.23725	2.04336	651	670	+		YES	25.2499	25.4138	24.9225	22.288	19.2881	21.2983	20	1	4	0	0	0	0	0.00213793	1.464
AT5G42950.1	AT5G42950	GYF domain-containing protein		8K(226.0776)	ESDLHHAK[226.0776]TFQTQIPFGVQQQR	ESDLHHAKTFQTQIPFGVQQQR	2.62614	2.42608	783	804	+	YES	YES	23.417	22.226	23.141	20.0377	20.7845	20.0834	22	0	1	0	0	0	0	0.0023619	1.07915
AT5G42950.1	AT5G42950	GYF domain-containing protein		3K(226.0776)	ESK[226.0776]SEYER	ESKSEYER	3.14913	2.69517	1004	1011	+	YES	YES	21.6444	21.9009	21.8529	18.7573	17.8526	19.3408	8	1	0	1	0	0	0	0.00153086	1.29061
AT5G42950.1	AT5G42950	GYF domain-containing protein		5K(226.0776)	MLLLK[226.0776]HQHKQEEQQQLLR	MLLLKHQHKQEEQQQLLR	4.86914	2.49526	875	892	+	YES	YES	25.239	23.8191	22.9786	19.8145	19.174	18.4408	18	2	1	0	0	0	0	0	1.75794
AT5G42950.1	AT5G42950	GYF domain-containing protein		2K(226.0776)	YK[226.0776]HVAGTVAENR	YKHVAGTVAENR	3.57169	4.47996	652	663	+	YES	YES	25.902	26.4473	26.0233	22.4924	22.6596	22.5055	12	3	3	2	1	0	1	0	1.64306
AT5G45330.1	AT5G45330	decapping 5-like	DCP5-L	2K(226.0776)	FK[226.0776]KSELWGYLGR	FKKSELWGYLGR	4.74771	4.89701	440	451	+	YES	YES	24.3031	23.9584	24.2891	19.2	19.416	19.6915	12	2	3	1	0	0	0	0	2.1764
AT5G45330.1	AT5G45330	decapping 5-like	DCP5-L	1K(226.0776)	K[226.0776]SELWGYLGR	KSELWGYLGR	4.14264	1.28258	442	451	+	YES	YES	25.1908	25.6998	25.5955	22.5829	23.1199	18.3554	10	1	1	1	1	2	1	0.00130526	1.17868
AT5G56290.1	AT5G56290	peroxin 5	PEX5, ATPEX5	13K(226.0776)	KLAHTLSQDGNPK[226.0776]FQNSR	KLAHTLSQDGNPKFQNSR	3.18103	2.98463	302	319	+	YES		22.4938	22.2908	21.5984	19.0909	18.449	19.3001	18	1	1	1	0	0	0	0.00169863	1.34058

### Sheet: Peptide_M280_1_50
Sheet 12: Reported peptides (Experiment: Peptide Enrichment_50µM Biotin_1hr_M280 beads (LFQ)
All reported peptides related to proteins in high confidence interactor list of SPY
T: Protein ID	ATG	T: Protein Description	C: Gene	T: Assigned Modifications	T: Modified Sequence	T: Peptide Sequence	N: Student's T-test Difference SPY-TD_TD-YFP	N: -Log Student's T-test p-value SPY-TD_TD-YFP	N: Start	N: End	C: Student's T-test Significant SPY-TD_TD-YFP	AAL target	O-GlcNAc target	SPY_TD_1 MaxLFQ Intensity	SPY_TD_2 MaxLFQ Intensity	SPY_TD_3 MaxLFQ Intensity	YFP_TD_1 MaxLFQ Intensity	YFP_TD_2 MaxLFQ Intensity	YFP_TD_3 MaxLFQ Intensity	N: Peptide Length	N: SPY_TD_1 Spectral Count	N: SPY_TD_2 Spectral Count	N: SPY_TD_3 Spectral Count	N: YFP_TD_1 Spectral Count	N: YFP_TD_2 Spectral Count	N: YFP_TD_3 Spectral Count	N: Student's T-test q-value SPY-TD_TD-YFP	N: Student's T-test Test statistic SPY-TD_TD-YFP
AT1G01470.1	AT1G01470	Late embryogenesis abundant protein	LEA14, LSR3	6K(226.0776)	DFVADK[226.0776]LTAIPKPEGSVTDVDLK	DFVADKLTAIPKPEGSVTDVDLK	0.945993	1.17203	10	32				22.3565	21.514	21.4682	21.2739	20.4222	20.8046	23	1	2	1	0	0	0	0.324525	0.397557
AT1G01470.1	AT1G01470	Late embryogenesis abundant protein	LEA14, LSR3	N-term(42.0106),6K(226.0776)	n[42.0106]ASLLDK[226.0776]AK	ASLLDKAK	1.4716	1.80893	2	9	+			24.6153	24.7182	24.7796	22.5575	23.3511	23.7895	8	1	1	1	2	2	1	0.0477097	0.622579
AT1G11480.1	AT1G11480	eukaryotic translation initiation factor-related		4K(226.0776)	MVLK[226.0776]PIER	MVLKPIER	0.22584	0.119905	427	434			YES	21.2836	20.5839	21.4192	19.6214	21.706	21.2818	8	1	1	1	0	0	0	0.931947	0.0840587
AT1G11480.1	AT1G11480	eukaryotic translation initiation factor-related		5K(226.0776)	NLDDK[226.0776]SLFLPHNVNIGR	NLDDKSLFLPHNVNIGR	2.11432	1.34855	68	84	+		YES	23.1093	23.4425	23.1843	21.6057	19.7053	22.0823	17	1	2	1	0	0	0	0.0106182	0.773615
AT1G13420.1	AT1G13420	sulfotransferase 4B	ATST4B, ST4B	1K(226.0776)	K[226.0776]GEVGDWK	KGEVGDWK	2.17014	2.56621	298	305	+			22.6206	23.0857	23.2961	20.7175	21.3281	20.4466	8	1	1	1	0	0	0	0.00458947	0.932067
AT1G20110.1	AT1G20110	RING/FYVE/PHD zinc finger superfamily protein		10K(226.0776)	DSSVSSNSAK[226.0776]IVR	DSSVSSNSAKIVR	3.00722	4.23662	286	298	+	YES	YES	23.976	24.0854	23.7389	21.1509	20.9404	20.6874	13	1	1	1	0	0	0	0	1.38674
AT1G20110.1	AT1G20110	RING/FYVE/PHD zinc finger superfamily protein		10K(226.0776)	GLGDWMNIIK[226.0776]PVNEEKDHWVPDEAVSK	GLGDWMNIIKPVNEEKDHWVPDEAVSK	3.19441	1.95218	434	460	+	YES	YES	22.6337	24.0275	24.7234	19.9994	21.2698	20.5322	27	0	1	0	0	0	0	0.00279452	1.17601
AT1G20110.1	AT1G20110	RING/FYVE/PHD zinc finger superfamily protein		5K(226.0776)	GTAPK[226.0776]SSNSTLFDDYGR	GTAPKSSNSTLFDDYGR	3.32489	3.73116	260	276	+	YES	YES	24.7182	24.7338	24.6703	21.1988	21.0724	21.8764	17	2	4	3	0	0	0	0	1.47751
AT1G20110.1	AT1G20110	RING/FYVE/PHD zinc finger superfamily protein		11K(226.0776)	KGLGDWMNIIK[226.0776]PVNEEK	KGLGDWMNIIKPVNEEK	3.08872	2.3911	433	449	+	YES	YES	22.6185	23.867	23.8093	20.1418	20.9801	19.9068	17	1	3	2	0	0	0	0.00145455	1.22508
AT1G20110.1	AT1G20110	RING/FYVE/PHD zinc finger superfamily protein		12K(226.0776)	SRSDLGSDLYGK[226.0776]R	SRSDLGSDLYGKR	1.38113	1.32677	216	228		YES	YES	22.1692	22.8273	23.1789	21.6208	21.8317	20.5795	13	1	1	1	0	0	0	0.0941791	0.555287
AT1G21660.1	AT1G21660	Chaperone DnaJ-domain superfamily protein		4K(226.0776)	YGIK[226.0776]PQGK	YGIKPQGK	2.14808	1.64435	11	18	+	YES		23.48	23.5285	23.5285	21.7523	22.146	20.1945	8	1	1	1	0	0	0	0.00815238	0.827442
AT1G24300.1	AT1G24300	GYF domain-containing protein		2K(226.0776)	SK[226.0776]QLFMELLHQRPGHQSAESPSMNR	SKQLFMELLHQRPGHQSAESPSMNR	3.08168	2.29961	1174	1198	+	YES	YES	23.6865	23.3778	23.6096	19.8485	21.558	20.0224	25	2	1	1	0	0	0	0.00143284	1.20801
AT1G24310.1	AT1G24310	unknown protein;FUNCTIONS IN: molecular_function unknown;INVOLVED IN: biological_process unknown;LOCATED IN: nucleolus;EXPRESSED IN: 20 plant structures;EXPRESSED DURING: 13 growth stages;Has 2922 Blast hits to 2454 proteins in 263 species: Archae - 0;Bacteria - 57;Metazoa - 1043;Fungi - 654;Plants - 388;Viruses - 11;Other Eukaryotes - 769 (source: NCBI BLink).		8K(226.0776)	GFRLPLTK[226.0776]GEAELSEK	GFRLPLTKGEAELSEK	4.95909	4.91991	268	283	+			25.452	25.1871	25.5014	20.1027	20.5992	20.5613	16	2	2	3	0	0	0	0	2.2675
AT1G24310.1	AT1G24310	unknown protein;FUNCTIONS IN: molecular_function unknown;INVOLVED IN: biological_process unknown;LOCATED IN: nucleolus;EXPRESSED IN: 20 plant structures;EXPRESSED DURING: 13 growth stages;Has 2922 Blast hits to 2454 proteins in 263 species: Archae - 0;Bacteria - 57;Metazoa - 1043;Fungi - 654;Plants - 388;Viruses - 11;Other Eukaryotes - 769 (source: NCBI BLink).		8K(226.0776)	IIEGLEGK[226.0776]GFRLPLTK	IIEGLEGKGFRLPLTK	4.15777	2.86554	260	275	+			23.8385	24.0105	24.3975	18.9566	20.6041	20.2124	16	2	1	1	0	0	0	0	1.64749
AT1G24310.1	AT1G24310	unknown protein;FUNCTIONS IN: molecular_function unknown;INVOLVED IN: biological_process unknown;LOCATED IN: nucleolus;EXPRESSED IN: 20 plant structures;EXPRESSED DURING: 13 growth stages;Has 2922 Blast hits to 2454 proteins in 263 species: Archae - 0;Bacteria - 57;Metazoa - 1043;Fungi - 654;Plants - 388;Viruses - 11;Other Eukaryotes - 769 (source: NCBI BLink).		6K(226.0776)	LGNVLK[226.0776]R	LGNVLKR	4.29329	5.29189	352	358	+			24.604	24.7338	24.8904	20.2589	20.6027	20.4867	7	1	1	1	0	0	0	0	2.01506
AT1G24310.1	AT1G24310	unknown protein;FUNCTIONS IN: molecular_function unknown;INVOLVED IN: biological_process unknown;LOCATED IN: nucleolus;EXPRESSED IN: 20 plant structures;EXPRESSED DURING: 13 growth stages;Has 2922 Blast hits to 2454 proteins in 263 species: Archae - 0;Bacteria - 57;Metazoa - 1043;Fungi - 654;Plants - 388;Viruses - 11;Other Eukaryotes - 769 (source: NCBI BLink).		3K(226.0776)	QVK[226.0776]GPGAELSR	QVKGPGAELSR	2.02502	3.28228	290	300	+			22.3051	22.8402	22.6086	20.4065	20.4664	20.8059	11	0	1	0	0	0	0	0.00449485	0.921014
AT1G26110.1	AT1G26110	decapping 5	DCP5	3K(226.0776)	FNK[226.0776]DEVWGHLGK	FNKDEVWGHLGK	3.17016	2.8048	474	485	+	YES	YES	23.1621	23.7594	23.7286	19.6722	20.5717	20.8958	12	2	3	1	0	0	0	0	1.31307
AT1G27430.1	AT1G27430	GYF domain-containing protein		3K(226.0776)	MGK[226.0776]QAVLDSLIQEELPVGTPGQQSSFNISDR	MGKQAVLDSLIQEELPVGTPGQQSSFNISDR	4.19685	2.0585	1314	1344	+	YES	YES	23.1979	25.9203	25.239	20.4949	21.1778	20.0939	31	2	2	3	0	0	0	0	1.45877
AT1G27430.1	AT1G27430	GYF domain-containing protein		10K(226.0776)	QIDPALLGFK[226.0776]VTSNR	QIDPALLGFKVTSNR	1.93155	1.56286	1466	1480	+	YES	YES	22.7744	22.1395	23.7286	21.6125	20.595	20.6404	15	3	2	1	0	0	0	0.0150442	0.751967
AT1G27430.1	AT1G27430	GYF domain-containing protein		2K(226.0776)	SK[226.0776]QLFMELLHQRPGHQSAESPNMNR	SKQLFMELLHQRPGHQSAESPNMNR	2.79457	2.82616	1170	1194	+	YES	YES	23.7995	24.1095	23.867	20.774	21.8267	20.7916	25	0	1	2	0	0	0	0.00135211	1.18388
AT1G29400.1	AT1G29400	MEI2-like protein 5	AML5, ML5	2K(226.0776)	GK[226.0776]LQLSDNR	GKLQLSDNR	1.73552	3.74712	41	49	+	YES	YES	22.8618	22.7343	23.1483	21.2611	21.1555	21.1212	9	1	1	1	0	0	0	0.00900935	0.815009
AT1G43850.1	AT1G43850	SEUSS transcriptional co-regulator	SEU	11K(226.0776)	GGGLAGVGPVK[226.0776]MEPGQVSNDQQHGQVQQQQQK	GGGLAGVGPVKMEPGQVSNDQQHGQVQQQQQK	4.04768	3.48418	160	191	+	YES	YES	24.019	24.8191	24.391	20.4431	20.7768	19.8661	32	2	0	2	0	0	0	0	1.72066
AT1G54170.1	AT1G54170	CTC-interacting domain 3	CID3	1K(226.0776)	K[226.0776]SKFLGASLFK	KSKFLGASLFK	2.01741	0.746584	379	389	+	YES	YES	23.8764	23.5165	23.9043	22.8065	23.1506	19.2878	11	1	1	1	1	1	0	0.047328	0.62255
AT1G54490.1	AT1G54490	exoribonuclease 4	AIN1, EIN5, XRN4, ATXRN4	5K(226.0776)	NYNSK[226.0776]IVAEQHNR	NYNSKIVAEQHNR	1.81416	3.45476	846	858	+		YES	22.5614	22.2627	22.4545	20.3686	20.8343	20.6332	13	2	1	1	0	0	0	0.00847525	0.839613
AT1G55540.1	AT1G55540	Nuclear pore complex protein	emb1011	2K(226.0776)	DK[226.0776]SVQVIETGR	DKSVQVIETGR	3.23787	4.77121	650	660	+	YES	YES	24.0772	24.0772	24.1795	21.1093	20.6665	20.8445	11	1	1	1	0	0	0	0	1.51792
AT1G55540.1	AT1G55540	Nuclear pore complex protein	emb1011	13K(226.0776)	RPVASTVLEQTEK[226.0776]K	RPVASTVLEQTEKK	2.72884	4.05432	1148	1161	+	YES	YES	23.5638	23.088	23.1185	20.4849	20.4293	20.6697	14	1	1	1	0	0	0	0	1.25748
AT1G59660.1	AT1G59660	Nucleoporin autopeptidase		17K(226.0776)	VIPYAPTTDTASGTESK[226.0776]SER	VIPYAPTTDTASGTESKSER	2.09446	1.79688	339	358	+			23.848	23.6971	22.7593	21.1232	20.7901	22.1078	20	1	1	0	0	0	0	0.00823077	0.830483
AT1G79000.1	AT1G79000	histone acetyltransferase of the CBP family 1	HAC1, PCAT2, ATHPCAT2, ATHAC1	22K(226.0776)	FQQQPNQFHQQQQQFLHQQQLK[226.0776]QQSQQQQR	FQQQPNQFHQQQQQFLHQQQLKQQSQQQQR	3.88271	1.35864	410	439	+	YES	YES	26.7771	26.604	27.3153	24.0772	24.5754	20.3955	30	1	1	1	1	2	0	0.00275676	1.16408
AT2G02070.1	AT2G02070	indeterminate(ID)-domain 5	AtIDD5, IDD5	6K(226.0776)	GLSADK[226.0776]QSMTR	GLSADKQSMTR	2.98719	3.63644	517	527	+	YES	YES	23.5165	23.5522	23.7182	21.0671	20.3632	20.395	11	2	1	1	0	0	0	0	1.3349
AT2G03680.1	AT2G03680	spiral1	SPR1, SKU6	19K(226.0776)	VHAAPGGGSSLDYLFTGGK[226.0776]	VHAAPGGGSSLDYLFTGGK	2.78508	2.84722	101	119	+			23.7796	23.6096	23.9584	20.7059	21.6755	20.6109	19	3	3	4	0	1	0	0.00133333	1.18277
AT2G14835.1	AT2G14835	RING/U-box superfamily protein		20K(226.0776)	SAVSEIVEIDVPASAGSYMK[226.0776]SSSPGLAAAAAR	SAVSEIVEIDVPASAGSYMKSSSPGLAAAAAR	3.3704	2.4712	191	222	+			23.7995	24.3712	23.6431	20.2679	19.9028	21.5319	32	2	2	2	0	0	0	0	1.32645
AT2G18860.1	AT2G18860	Syntaxin/t-SNARE family protein		8K(226.0776)	VTPGQAEK[226.0776]SVGLR	VTPGQAEKSVGLR	8.4423	4.79354	189	201	+			29.1842	29.3683	29.2847	21.0483	21.2878	20.1743	13	1	1	3	0	0	0	0	3.60389
AT2G29190.1	AT2G29190	pumilio 2	APUM2, PUM2	7K(226.0776)	AYLGAQK[226.0776]SQYGVPYK	AYLGAQKSQYGVPYK	5.06582	2.97535	527	541	+	YES	YES	25.9716	26.3811	26.0317	20.3968	22.2249	20.5652	15	3	2	2	0	0	0	0	1.95054
AT2G29190.1	AT2G29190	pumilio 2	APUM2, PUM2	9K(226.0776)	GQAEQDVEK[226.0776]VR	GQAEQDVEKVR	2.29595	3.26725	334	344	+	YES	YES	22.7344	22.8047	23.0138	20.9228	20.1911	20.5512	11	1	1	1	0	0	0	0.00512941	1.03083
AT2G37040.1	AT2G37040	PHE ammonia lyase 1	PAL1, ATPAL1	15K(226.0776)	QVIVDHALINGESEK[226.0776]NAVTSIFHK	QVIVDHALINGESEKNAVTSIFHK	2.73114	2.66123	604	627	+			28.3153	28.6764	28.4234	25.317	25.417	26.4877	24	7	6	7	2	3	1	0.00264935	1.1429
AT2G37040.1	AT2G37040	PHE ammonia lyase 1	PAL1, ATPAL1	15K(226.0776),1Q(-17.0265)	Q[-17.0265]VIVDHALINGESEK[226.0776]NAVTSIFHK	QVIVDHALINGESEKNAVTSIFHK	6.72229	4.51673	604	627	+			26.726	27.019	27.4785	20.8178	20.0853	20.1536	24	5	6	8	1	0	0	0	2.89728
AT2G41620.1	AT2G41620	Nucleoporin interacting component (Nup93/Nic96-like) family protein		7K(226.0776)	VSSTPGK[226.0776]ELVALANIPIHEK	VSSTPGKELVALANIPIHEK	3.39605	2.57688	183	202	+	YES		23.2212	23.1595	23.7492	20.6093	19.0498	20.2826	20	2	2	1	0	0	0	0	1.3528
AT2G41900.1	AT2G41900	CCCH-type zinc finger protein with ARM repeat domain		3K(226.0776)	GSK[226.0776]AMVNDYR	GSKAMVNDYR	2.78022	2.10537	83	92	+	YES	YES	24.3031	23.7492	24.604	22.3775	20.6481	21.2901	10	1	1	1	2	0	0	0.0039	1.08459
AT3G07660.1	AT3G07660	Kinase-related protein of unknown function (DUF1296)		7K(226.0776)	FTSSNPK[226.0776]SEQTAPEQHIGESK	FTSSNPKSEQTAPEQHIGESK	3.17019	3.08272	231	251	+	YES	YES	24.2096	24.6431	24.3712	20.6377	21.3138	21.7618	21	1	1	0	0	0	0	0	1.34882
AT3G07660.1	AT3G07660	Kinase-related protein of unknown function (DUF1296)		2K(226.0776)	TK[226.0776]DIALVSSHSAVMDK	TKDIALVSSHSAVMDK	2.61001	1.31686	136	151	+	YES	YES	24.417	24.5165	24.0105	20.0757	21.7966	23.2417	16	1	1	1	0	0	0	0.00532	0.891362
AT3G07790.1	AT3G07790	DGCR14-related		1K(226.0776)	K[226.0776]TPNPFYVESDKR	KTPNPFYVESDKR	4.43466	4.9332	328	340	+			24.1174	24.0275	23.7492	19.3013	19.7253	19.5635	13	1	1	2	0	0	0	0	2.04742
AT3G10650.1	AT3G10650	BEST Arabidopsis thaliana protein match is: nucleoporin-related (TAIR:AT5G20200.1);Has 61042 Blast hits to 31782 proteins in 2093 species: Archae - 202;Bacteria - 16480;Metazoa - 16017;Fungi - 12552;Plants - 1653;Viruses - 629;Other Eukaryotes - 13509 (source: NCBI BLink).		5K(226.0776)	ETEVK[226.0776]NATFGNTSTFK	ETEVKNATFGNTSTFK	3.24981	3.83707	853	868	+	YES	YES	23.4041	23.4676	23.8858	19.9898	20.5246	20.4936	16	2	3	2	0	0	0	0	1.45734
AT3G10650.1	AT3G10650	BEST Arabidopsis thaliana protein match is: nucleoporin-related (TAIR:AT5G20200.1);Has 61042 Blast hits to 31782 proteins in 2093 species: Archae - 202;Bacteria - 16480;Metazoa - 16017;Fungi - 12552;Plants - 1653;Viruses - 629;Other Eukaryotes - 13509 (source: NCBI BLink).		18K(226.0776)	FGGMASADQSTGIVFGAK[226.0776]SAENK	FGGMASADQSTGIVFGAKSAENK	6.08244	2.26815	869	891	+	YES	YES	28.9567	29.1435	28.5573	23.867	23.9316	20.6115	23	3	4	4	2	1	0	0	1.956
AT3G10650.1	AT3G10650	BEST Arabidopsis thaliana protein match is: nucleoporin-related (TAIR:AT5G20200.1);Has 61042 Blast hits to 31782 proteins in 2093 species: Archae - 202;Bacteria - 16480;Metazoa - 16017;Fungi - 12552;Plants - 1653;Viruses - 629;Other Eukaryotes - 13509 (source: NCBI BLink).		18K(226.0776),4M(15.9949)	FGGM[15.9949]ASADQSTGIVFGAK[226.0776]SAENK	FGGMASADQSTGIVFGAKSAENK	6.17273	2.41918	869	891	+	YES	YES	28.1842	28.003	27.7129	22.8229	22.7935	19.7657	23	2	3	2	2	2	0	0	2.04162
AT3G10650.1	AT3G10650	BEST Arabidopsis thaliana protein match is: nucleoporin-related (TAIR:AT5G20200.1);Has 61042 Blast hits to 31782 proteins in 2093 species: Archae - 202;Bacteria - 16480;Metazoa - 16017;Fungi - 12552;Plants - 1653;Viruses - 629;Other Eukaryotes - 13509 (source: NCBI BLink).		7K(226.0776)	FIQGTEK[226.0776]SSISSGKPTSEEK	FIQGTEKSSISSGKPTSEEK	2.04898	1.88668	645	664	+	YES	YES	22.6997	22.6073	22.1898	20.8733	19.5429	20.9336	20	1	1	1	0	0	0	0.00807547	0.826135
AT3G10650.1	AT3G10650	BEST Arabidopsis thaliana protein match is: nucleoporin-related (TAIR:AT5G20200.1);Has 61042 Blast hits to 31782 proteins in 2093 species: Archae - 202;Bacteria - 16480;Metazoa - 16017;Fungi - 12552;Plants - 1653;Viruses - 629;Other Eukaryotes - 13509 (source: NCBI BLink).		2K(226.0776)	GK[226.0776]GVYMPLTNSLEEHPPK	GKGVYMPLTNSLEEHPPK	0.978791	1.13208	523	540		YES	YES	22.2317	21.9748	22.9007	20.9296	21.9498	21.2915	18	1	1	2	0	0	0	0.304759	0.40671
AT3G10650.1	AT3G10650	BEST Arabidopsis thaliana protein match is: nucleoporin-related (TAIR:AT5G20200.1);Has 61042 Blast hits to 31782 proteins in 2093 species: Archae - 202;Bacteria - 16480;Metazoa - 16017;Fungi - 12552;Plants - 1653;Viruses - 629;Other Eukaryotes - 13509 (source: NCBI BLink).		3K(226.0776)	LEK[226.0776]TSSTAFGVSEAWAKPTESK	LEKTSSTAFGVSEAWAKPTESK	4.05944	4.3588	703	724	+	YES	YES	24.1488	24.6757	24.5812	20.4872	20.5964	20.1437	22	1	1	1	0	0	0	0	1.83525
AT3G10650.1	AT3G10650	BEST Arabidopsis thaliana protein match is: nucleoporin-related (TAIR:AT5G20200.1);Has 61042 Blast hits to 31782 proteins in 2093 species: Archae - 202;Bacteria - 16480;Metazoa - 16017;Fungi - 12552;Plants - 1653;Viruses - 629;Other Eukaryotes - 13509 (source: NCBI BLink).		2K(226.0776)	NK[226.0776]FVAFPIEAVQQSNMASEPTSK	NKFVAFPIEAVQQSNMASEPTSK	5.82216	3.22594	622	644	+	YES	YES	25.8504	26.2058	25.8576	19.0438	20.4031	21.0004	23	2	4	1	0	0	0	0	2.24733
AT3G10650.1	AT3G10650	BEST Arabidopsis thaliana protein match is: nucleoporin-related (TAIR:AT5G20200.1);Has 61042 Blast hits to 31782 proteins in 2093 species: Archae - 202;Bacteria - 16480;Metazoa - 16017;Fungi - 12552;Plants - 1653;Viruses - 629;Other Eukaryotes - 13509 (source: NCBI BLink).		16M(15.9949),2K(226.0776)	NK[226.0776]FVAFPIEAVQQSNM[15.9949]ASEPTSK	NKFVAFPIEAVQQSNMASEPTSK	2.86104	2.74743	622	644	+	YES	YES	24.4738	23.6096	23.2679	20.6759	20.913	21.1794	23	2	1	2	0	0	0	0.0013913	1.19849
AT3G11540.1	AT3G11540	Tetratricopeptide repeat (TPR)-like superfamily protein	SPY	20K(226.0776)	ANGSAPVPSSLPTQSPQLSK[226.0776]R	ANGSAPVPSSLPTQSPQLSKR	9.46797	5.38679	889	909	+	YES	YES	29.9117	29.94	29.8974	19.9036	20.7224	20.7191	21	9	11	9	0	0	0	0	4.16603
AT3G11540.1	AT3G11540	Tetratricopeptide repeat (TPR)-like superfamily protein	SPY	3K(226.0776)	EDK[226.0776]IDILVELTGHTANNK	EDKIDILVELTGHTANNK	4.20684	4.32633	559	576	+	YES	YES	25.2317	24.7995	24.6811	20.7801	20.903	20.4086	18	2	2	1	0	0	0	0	1.89173
AT3G11540.1	AT3G11540	Tetratricopeptide repeat (TPR)-like superfamily protein	SPY	10K(226.0776)	EVHDDPLISK[226.0776]DLGPSR	EVHDDPLISKDLGPSR	8.81356	4.15248	861	876	+	YES	YES	29.2007	29.2847	28.8415	21.2694	20.0097	19.6071	16	2	2	3	0	0	0	0	3.49914
AT3G11540.1	AT3G11540	Tetratricopeptide repeat (TPR)-like superfamily protein	SPY	10K(226.0776)	EVHDDPLISK[226.0776]DLGPSRVSVTGEATPSLK	EVHDDPLISKDLGPSRVSVTGEATPSLK	5.93527	2.66382	861	888	+	YES	YES	26.726	27.509	24.9847	20.2423	19.9259	21.2457	28	2	2	1	0	0	0	0	2.08587
AT3G11540.1	AT3G11540	Tetratricopeptide repeat (TPR)-like superfamily protein	SPY	1K(226.0776)	K[226.0776]VTQGNDTLSYANILR	KVTQGNDTLSYANILR	5.02203	3.20077	39	54	+	YES	YES	26.1214	25.7492	25.9473	21.4166	21.4297	19.9054	16	3	2	2	0	0	0	0	1.99507
AT3G11540.1	AT3G11540	Tetratricopeptide repeat (TPR)-like superfamily protein	SPY	32K(226.0776)	VSVTGEATPSLKANGSAPVPSSLPTQSPQLSK[226.0776]R	VSVTGEATPSLKANGSAPVPSSLPTQSPQLSKR	4.95681	1.61413	877	909	+	YES	YES	26.4409	27.2714	23.48	22.323	19.6037	20.3951	33	7	7	6	0	0	0	0	1.45543
AT3G11540.1	AT3G11540	Tetratricopeptide repeat (TPR)-like superfamily protein	SPY	12K(226.0776)	VSVTGEATPSLK[226.0776]ANGSAPVPSSLPTQSPQLSK	VSVTGEATPSLKANGSAPVPSSLPTQSPQLSK	6.90577	4.98905	877	908	+	YES	YES	27.5165	27.3324	26.8019	20.0691	20.5112	20.3533	32	4	7	5	0	0	0	0	3.0689
AT3G11540.1	AT3G11540	Tetratricopeptide repeat (TPR)-like superfamily protein	SPY	12K(226.0776)	VSVTGEATPSLK[226.0776]ANGSAPVPSSLPTQSPQLSKR	VSVTGEATPSLKANGSAPVPSSLPTQSPQLSKR	6.32352	3.11644	877	909	+	YES	YES	26.6865	26.604	26.1604	19.867	19.1829	21.4303	33	3	5	3	0	0	0	0	2.35523
AT3G11540.1	AT3G11540	Tetratricopeptide repeat (TPR)-like superfamily protein	SPY	12K(226.0776),32K(226.0776)	VSVTGEATPSLK[226.0776]ANGSAPVPSSLPTQSPQLSK[226.0776]R	VSVTGEATPSLKANGSAPVPSSLPTQSPQLSKR	4.52451	4.43396	877	909	+	YES	YES	24.7695	25.2426	25.5135	20.7495	20.6668	20.5359	33	5	6	6	0	0	0	0	2.03246
AT3G13060.2	AT3G13060	evolutionarily conserved C-terminal region 5	ECT5	3K(226.0776)	ASK[226.0776]PKTQVLEELDSAADSK	ASKPKTQVLEELDSAADSK	4.21006	4.07446	355	373	+	YES	YES	24.8623	24.5926	24.2463	20.5618	19.9809	20.5284	19	2	2	1	0	0	0	0	1.86341
AT3G13290.1	AT3G13290	varicose-related	VCR	4K(226.0776)	LGGK[226.0776]TSSADYFYVR	LGGKTSSADYFYVR	2.92446	1.78341	674	687	+		YES	23.8385	23.2821	23.9134	20.1048	22.1683	19.9875	14	1	1	1	0	1	0	0.00380488	1.06901
AT3G16857.1	AT3G16857	response regulator 1	ARR1, RR1	9K(226.0776)	SIFSFDNTK[226.0776]TR	SIFSFDNTKTR	3.71616	2.79882	371	381	+	YES	YES	23.848	24.0359	23.7895	19.2978	20.2686	20.9587	11	2	1	1	0	0	0	0	1.49398
AT3G17330.1	AT3G17330	evolutionarily conserved C-terminal region 6	ECT6	14K(226.0776)	NVSTTASAHSLQGK[226.0776]TAYANTLLPYGK	NVSTTASAHSLQGKTAYANTLLPYGK	2.72673	3.23907	156	181	+		YES	24.4551	24.5926	24.6649	21.4637	21.7086	22.3602	26	2	1	1	0	0	0	0.00141176	1.19883
AT3G17330.1	AT3G17330	evolutionarily conserved C-terminal region 6	ECT6	8K(226.0776)	STTTGQYK[226.0776]QPGIPK	STTTGQYKQPGIPK	3.98051	6.22279	142	155	+		YES	24.2463	24.3239	24.2243	20.1821	20.4022	20.2686	14	2	1	1	0	0	0	0	1.92222
AT3G45630.1	AT3G45630	RNA binding (RRM/RBD/RNP motifs) family protein		11K(226.0776)	ASTLESSNLLK[226.0776]QHNDQSR	ASTLESSNLLKQHNDQSR	2.95717	2.82806	665	682	+	YES	YES	23.6431	23.9847	23.1834	20.4603	21.2375	20.2418	18	1	1	1	0	0	0	0	1.24196
AT3G46920.1	AT3G46920	Protein kinase superfamily protein with octicosapeptide/Phox/Bem1p domain		6K(226.0776)	IQQTDK[226.0776]FTGQQSFLNHSNHQER	IQQTDKFTGQQSFLNHSNHQER	2.68915	2.19335	512	533	+		YES	23.9043	23.229	23.1425	20.5714	21.5934	20.0436	22	1	1	1	0	0	0	0.00385185	1.06937
AT3G49490.1	AT3G49490	unknown protein;Has 722 Blast hits to 186 proteins in 64 species: Archae - 0;Bacteria - 30;Metazoa - 72;Fungi - 48;Plants - 38;Viruses - 0;Other Eukaryotes - 534 (source: NCBI BLink).		12K(226.0776)	GNLRPDDATFAK[226.0776]IPDAIWQETSASTTENK	GNLRPDDATFAKIPDAIWQETSASTTENK	3.09195	2.82853	760	788	+	YES	YES	23.0355	24.2463	24.1795	20.8584	20.6743	20.6528	29	1	1	2	0	0	0	0	1.28923
AT3G53260.1	AT3G53260	phenylalanine ammonia-lyase 2	PAL2, ATPAL2	17K(226.0776)	LRQVIVDHALSNGETEK[226.0776]NAVTSIFQK	LRQVIVDHALSNGETEKNAVTSIFQK	2.58702	1.73377	594	619	+			28.2803	28.5682	27.8682	25.8811	24.4425	26.632	26	8	8	11	1	1	1	0.00489888	0.967577
AT3G53260.1	AT3G53260	phenylalanine ammonia-lyase 2	PAL2, ATPAL2	15K(226.0776)	QVIVDHALSNGETEK[226.0776]NAVTSIFQK	QVIVDHALSNGETEKNAVTSIFQK	2.27642	2.48726	596	619	+			29.217	29.8035	29.94	27.0813	27.1015	27.9484	24	12	15	11	3	5	3	0.00484444	0.963892
AT3G53260.1	AT3G53260	phenylalanine ammonia-lyase 2	PAL2, ATPAL2	15K(226.0776),1Q(-17.0265)	Q[-17.0265]VIVDHALSNGETEK[226.0776]NAVTSIFQK	QVIVDHALSNGETEKNAVTSIFQK	4.67849	3.36976	596	619	+			27.9203	28.3023	28.0505	23.8576	22.5707	23.8093	24	6	14	9	2	1	2	0	1.9207
AT3G54620.1	AT3G54620	basic leucine zipper 25	ATBZIP25, BZO2H4, BZIP25	2K(226.0776),7C(57.0215)	SK[226.0776]LELAC[57.0215]AAVAR	SKLELACAAVAR	1.52864	2.01518	140	151	+			21.8855	21.4401	22.3499	20.0618	20.2923	20.7354	12	1	1	1	0	0	0	0.0363025	0.656438
AT3G55770.1	AT3G55770	GATA type zinc finger transcription factor family protein		2K(226.0776)	EK[226.0776]GSYNHLIK	EKGSYNHLIK	2.61772	0.941709	166	175	+			25.1214	25.1214	25.3844	23.6096	20.0156	24.1488	10	2	1	0	0	0	1	0.00892593	0.7932
AT3G55770.1	AT3G55770	GATA type zinc finger transcription factor family protein		7K(226.0776)	ESGSFNK[226.0776]NFQSPAK	ESGSFNKNFQSPAK	0.969322	2.04293	68	81				25.9716	25.989	25.9473	24.654	25.3612	24.9847	14	1	2	3	1	2	1	0.256347	0.439674
AT4G00231.1	AT4G00231	ARM repeat superfamily protein	MEE50	6K(226.0776)	VEIDPK[226.0776]TARPK	VEIDPKTARPK	2.83133	2.53887	460	470	+			22.9823	22.8988	23.2088	20.7206	20.5201	19.3552	11	1	1	1	0	0	0	0.00272	1.16245
AT4G01290.1	AT4G01290	unknown protein;FUNCTIONS IN: molecular_function unknown;INVOLVED IN: biological_process unknown;LOCATED IN: cellular_component unknown;EXPRESSED IN: 24 plant structures;EXPRESSED DURING: 15 growth stages;Has 1744 Blast hits to 1308 proteins in 219 species: Archae - 0;Bacteria - 241;Metazoa - 793;Fungi - 253;Plants - 108;Viruses - 0;Other Eukaryotes - 349 (source: NCBI BLink).		7K(226.0776)	SPQTINK[226.0776]SSK	SPQTINKSSK	3.25751	4.33954	473	482	+	YES	YES	23.1959	23.391	23.6971	20.0435	20.3472	20.1208	10	1	1	0	0	0	0	0	1.49979
AT4G01290.1	AT4G01290	unknown protein;FUNCTIONS IN: molecular_function unknown;INVOLVED IN: biological_process unknown;LOCATED IN: cellular_component unknown;EXPRESSED IN: 24 plant structures;EXPRESSED DURING: 15 growth stages;Has 1744 Blast hits to 1308 proteins in 219 species: Archae - 0;Bacteria - 241;Metazoa - 793;Fungi - 253;Plants - 108;Viruses - 0;Other Eukaryotes - 349 (source: NCBI BLink).		3K(226.0776)	SSK[226.0776]FAHLFLEEDNKPVEVLPSSEPPR	SSKFAHLFLEEDNKPVEVLPSSEPPR	4.14511	2.95671	480	505	+	YES	YES	25.0148	24.3645	26.0317	21.1491	20.8246	21.0021	26	1	1	1	0	0	0	0	1.66195
AT4G02510.1	AT4G02510	translocon at the outer envelope membrane of chloroplasts 159	TOC159, TOC86, PPI2, TOC160, ATTOC159	19K(226.0776)	SVTPEPTNPFYASSGQSGK[226.0776]TYASVVAAAAAAAADKEDGGAVSSAK	SVTPEPTNPFYASSGQSGKTYASVVAAAAAAAADKEDGGAVSSAK	1.63855	1.65397	5	49	+		YES	25.0691	25.9977	25.6153	23.867	23.3239	24.5754	45	1	2	2	2	1	0	0.0308136	0.668376
AT4G05150.1	AT4G05150	Octicosapeptide/Phox/Bem1p family protein		7K(226.0776)	TGYYGMK[226.0776]TPGPVQMYQHHTGMVVPGVEEQQQYR	TGYYGMKTPGPVQMYQHHTGMVVPGVEEQQQYR	3.36972	1.4305	434	466	+	YES	YES	24.5105	24.8717	25.2463	19.8404	21.1624	23.5165	33	1	1	1	0	0	0	0.00394937	1.08847
AT4G15790.1	AT4G15790	unknown protein;INVOLVED IN: biological_process unknown;LOCATED IN: chloroplast;EXPRESSED IN: 21 plant structures;EXPRESSED DURING: 13 growth stages;Has 411 Blast hits to 380 proteins in 121 species: Archae - 4;Bacteria - 107;Metazoa - 85;Fungi - 29;Plants - 59;Viruses - 0;Other Eukaryotes - 127 (source: NCBI BLink).		5K(226.0776)	IQNLK[226.0776]QDLQSWR	IQNLKQDLQSWR	1.77756	1.42924	49	60	+			22.4892	23.0457	23.7695	20.5407	21.3518	22.0792	12	2	2	1	0	0	0	0.0231034	0.689343
AT4G15790.1	AT4G15790	unknown protein;INVOLVED IN: biological_process unknown;LOCATED IN: chloroplast;EXPRESSED IN: 21 plant structures;EXPRESSED DURING: 13 growth stages;Has 411 Blast hits to 380 proteins in 121 species: Archae - 4;Bacteria - 107;Metazoa - 85;Fungi - 29;Plants - 59;Viruses - 0;Other Eukaryotes - 127 (source: NCBI BLink).		1K(226.0776)	K[226.0776]TLNLEVEQLR	KTLNLEVEQLR	1.35534	0.914329	79	89				22.956	23.1907	23.0972	21.9594	22.785	20.4335	11	1	1	1	1	2	0	0.157889	0.503445
AT4G22540.1	AT4G22540	OSBP(oxysterol binding protein)-related protein 2A	ORP2A	2K(226.0776)	SK[226.0776]VSDPASNASLLWK	SKVSDPASNASLLWK	2.25338	2.29219	585	599	+			22.6965	23.3101	23.7077	21.0362	21.4387	20.4792	15	0	2	1	0	0	0	0.0046383	0.937023
AT4G25660.1	AT4G25660	PPPDE putative thiol peptidase family protein		8K(226.0776)	TELVSASK[226.0776]VAYR	TELVSASKVAYR	2.14212	0.909888	161	172	+			23.7389	23.632	23.654	19.4896	21.8555	23.2535	12	1	2	2	0	1	1	0.0222261	0.691245
AT5G03280.1	AT5G03280	NRAMP metal ion transporter family protein	EIN2, PIR2, CKR1, ERA3, ORE3, ORE2, ATEIN2	8K(226.0776)	NMHLPNNK[226.0776]SGYWDPSSGGGGYGASYGR	NMHLPNNKSGYWDPSSGGGGYGASYGR	4.52251	3.68934	937	963	+	YES	YES	24.5463	25.6971	25.341	20.5228	20.7848	20.7091	27	2	2	1	0	0	0	0	1.92533
AT5G03280.1	AT5G03280	NRAMP metal ion transporter family protein	EIN2, PIR2, CKR1, ERA3, ORE3, ORE2, ATEIN2	2M(15.9949),8K(226.0776)	NM[15.9949]HLPNNK[226.0776]SGYWDPSSGGGGYGASYGR	NMHLPNNKSGYWDPSSGGGGYGASYGR	4.28187	4.22107	937	963	+	YES	YES	23.9406	24.5165	24.4425	19.9078	19.8111	20.3351	27	1	2	2	0	0	0	0	1.90969
AT5G03280.1	AT5G03280	NRAMP metal ion transporter family protein	EIN2, PIR2, CKR1, ERA3, ORE3, ORE2, ATEIN2	8K(226.0776)	SYVDNLAK[226.0776]ERLEALQSR	SYVDNLAKERLEALQSR	3.28431	2.96786	827	843	+	YES	YES	23.1848	23.48	23.1052	20.6442	19.9124	19.3604	17	2	2	2	0	0	0	0	1.37483
AT5G05680.1	AT5G05680	nuclear pore complex protein-related	MOS7	7K(226.0776)	ELLAGPK[226.0776]IR	ELLAGPKIR	2.32482	2.09582	589	597	+			23.0302	23.391	22.9456	21.4407	21.0307	19.9209	9	1	1	1	0	0	0	0.00468817	0.93968
AT5G05970.1	AT5G05970	Transducin/WD40 repeat-like superfamily protein	NEDD1	4K(226.0776)	FSDK[226.0776]FSHLHAPSR	FSDKFSHLHAPSR	5.65272	2.38457	528	540	+	YES	YES	28.1361	27.9814	28.3196	20.5935	23.3101	23.5754	13	2	2	2	0	1	1	0	1.91109
AT5G05970.1	AT5G05970	Transducin/WD40 repeat-like superfamily protein	NEDD1	10K(226.0776)	WADSEGYNNK[226.0776]DHLVVDNKPSSLLFPSSSK	WADSEGYNNKDHLVVDNKPSSLLFPSSSK	5.71007	4.61193	426	454	+	YES	YES	26.4984	26.8858	26.7129	21.0859	20.548	21.3329	29	1	1	0	0	0	0	0	2.52951
AT5G11710.1	AT5G11710	ENTH/VHS family protein		11K(226.0776)	GLIDLNITAPK[226.0776]K	GLIDLNITAPKK	2.33863	2.16744	469	480	+	YES	YES	22.6506	22.6051	23.417	21.2202	20.499	19.9376	12	1	2	2	0	1	0	0.00479121	0.952534
AT5G12850.1	AT5G12850	CCCH-type zinc finger protein with ARM repeat domain		16K(226.0776)	FSDQLAVSSVLSPSHK[226.0776]SALLNQLQNNK	FSDQLAVSSVLSPSHKSALLNQLQNNK	3.85683	3.2904	505	531	+		YES	23.7594	24.5463	24.5045	20.846	20.4951	19.8985	27	1	2	3	0	0	0	0	1.62284
AT5G40490.1	AT5G40490	RNA-binding (RRM/RBD/RNP motifs) family protein		27K(226.0776)	SNFGGGYGDGYGGGHGGGYGGPGGPYK[226.0776]SGGGYGGGR	SNFGGGYGDGYGGGHGGGYGGPGGPYKSGGGYGGGR	4.29404	3.61168	226	261	+		YES	24.654	24.9628	24.5225	19.8625	20.4193	20.9755	36	1	1	1	0	0	0	0	1.82975
AT5G42950.1	AT5G42950	GYF domain-containing protein		8K(226.0776)	ESDLHHAK[226.0776]TFQTQIPFGVQQQR	ESDLHHAKTFQTQIPFGVQQQR	1.73742	2.03881	783	804	+	YES	YES	22.8854	22.8144	23.7286	21.1633	21.8477	21.2051	22	0	1	2	0	0	0	0.0188421	0.733772
AT5G42950.1	AT5G42950	GYF domain-containing protein		5K(226.0776)	MLLLK[226.0776]HQHK	MLLLKHQHK	1.97069	4.04741	875	883	+	YES	YES	22.8349	22.6021	22.5964	20.5526	20.6884	20.8803	9	1	1	1	0	0	0	0.00454167	0.928115
AT5G42950.1	AT5G42950	GYF domain-containing protein		2K(226.0776)	YK[226.0776]HVAGTVAENR	YKHVAGTVAENR	5.20854	2.84993	652	663	+	YES	YES	26.6998	26.6181	26.4008	22.6577	20.5243	20.9109	12	1	1	0	1	0	0	0	1.95641
AT5G45330.1	AT5G45330	decapping 5-like	DCP5-L	2K(226.0776)	FK[226.0776]KSELWGYLGR	FKKSELWGYLGR	2.9634	2.11028	440	451	+	YES	YES	23.8093	24.1095	23.8385	21.5675	19.7741	21.5254	12	2	1	2	0	0	0	0.00261538	1.14039
AT5G45330.1	AT5G45330	decapping 5-like	DCP5-L	1K(226.0776)	K[226.0776]SELWGYLGR	KSELWGYLGR	4.56499	2.45617	442	451	+	YES	YES	25.0854	25.7182	26.0526	20.0265	22.3471	20.7875	10	1	2	1	0	1	0	0	1.66633
AT5G49160.1	AT5G49160	methyltransferase 1	MET1, MET2, METI, DDM2, DMT01, DMT1	6K(226.0776)	NITADK[226.0776]LDWAR	NITADKLDWAR	1.4699	2.34714	829	839	+			24.6375	25.2679	25.2021	23.5869	23.8288	23.2821	11	1	3	1	1	2	1	0.0380496	0.651832

### Sheet: Peptide_M280_1_500
Sheet13: Reported peptides (Experiment: Peptide Enrichment_500µM Biotin_1hr_M280 beads (LFQ)
All reported peptides related to proteins in high confidence interactor list of SPY
T: Protein ID	ATG	T: Protein Description	C: Gene	T: Assigned Modifications	T: Modified Sequence	T: Peptide Sequence	N: Student's T-test Difference SPY-TD_TD-YFP	N: -Log Student's T-test p-value SPY-TD_TD-YFP	N: Start	N: End	C: Student's T-test Significant SPY-TD_TD-YFP	AAL target	O-GlcNAc target	SPY_TD_1 MaxLFQ Intensity	SPY_TD_2 MaxLFQ Intensity	SPY_TD_3 MaxLFQ Intensity	YFP_TD_1 MaxLFQ Intensity	YFP_TD_2 MaxLFQ Intensity	YFP_TD_3 MaxLFQ Intensity	N: Peptide Length	N: SPY_TD_1 Spectral Count	N: SPY_TD_2 Spectral Count	N: SPY_TD_3 Spectral Count	N: YFP_TD_1 Spectral Count	N: YFP_TD_2 Spectral Count	N: YFP_TD_3 Spectral Count	N: Student's T-test q-value SPY-TD_TD-YFP	N: Student's T-test Test statistic SPY-TD_TD-YFP
AT1G01470.1	AT1G01470	Late embryogenesis abundant protein	LEA14, LSR3	6K(226.0750)	AAEWGLVLK[226.0750]TDTK	AAEWGLVLKTDTK	1.94813	2.12938	117	129	+			25.217	25.0854	25.9562	23.9495	23.48	22.9846	13	1	1	0	1	2	1	0.00245714	-2.3338
AT1G01470.1	AT1G01470	Late embryogenesis abundant protein	LEA14, LSR3	N-term(42.0106),6K(226.0750)	AALGVHVAAYEEDK[226.0750]AAAAAK	AALGVHVAAYEEDKAAAAAK	1.25896	2.12633	545	564	+			25.5374	24.9716	25.1095	24.2021	24.0526	23.5869	20	0	1	0	1	2	0	0.285149	-0.757063
AT1G02080.1	AT1G02080	transcription regulators		19K(226.0750)	AANILEK[226.0750]QLSFQK	AANILEKQLSFQK	3.78356	3.11404	364	376	+	YES	YES	23.9406	22.9213	23.9584	20.1344	19.9505	19.3845	13	1	1	1	0	0	0	0.0178571	1.53278
AT1G15280.1	AT1G15280	CASC3/Barentsz eIF4AIII binding		20K(226.0750)	DVTGAEK[226.0750]FSR	DVTGAEKFSR	2.04469	3.03362	945	954	+			24.5404	24.2961	24.7543	22.2273	22.8595	22.37	10	1	2	1	1	1	0	0.0321584	1.38581
AT1G20110.1	AT1G20110	RING/FYVE/PHD zinc finger superfamily protein		10K(226.0750)	EADVSWAQQMLK[226.0750]DSSSPR	EADVSWAQQMLKDSSSPR	4.09651	3.34405	644	661	+	YES	YES	24.5812	24.6811	23.9495	20.2027	19.8261	20.8934	18	3	1	1	0	0	0	0	3.98184
AT1G20110.1	AT1G20110	RING/FYVE/PHD zinc finger superfamily protein		13K(226.0750)	EALEK[226.0750]DALVR	EALEKDALVR	3.07783	2.44373	910	919	+	YES	YES	23.3645	23.1804	23.1957	20.9894	20.2512	19.2665	10	1	0	1	1	1	1	0.346581	0.691524
AT1G20110.1	AT1G20110	RING/FYVE/PHD zinc finger superfamily protein		10K(226.0750)	EDK[226.0750]IDILVELTGHTANNK	EDKIDILVELTGHTANNK	7.10699	3.61267	559	576	+	YES	YES	27.3324	26.9977	27.5754	19.59	21.2901	19.7044	18	4	3	1	0	0	0	0	7.13777
AT1G20110.1	AT1G20110	RING/FYVE/PHD zinc finger superfamily protein		10K(226.0750),6M(15.9949)	EFAAEVSTK[226.0750]ADQLK	EFAAEVSTKADQLK	4.78677	3.02309	71	84	+	YES	YES	25.4984	24.2679	25.2643	20.6802	19.4308	20.5592	14	2	1	0	0	2	0	0.0480183	1.25185
AT1G20110.1	AT1G20110	RING/FYVE/PHD zinc finger superfamily protein		5K(226.0750)	EGGGALAK[226.0750]GLFR	EGGGALAKGLFR	4.5669	2.94254	3846	3857	+	YES	YES	25.3101	24.976	24.8764	21.4171	20.4745	19.5702	12	2	0	1	1	0	1	0.674674	-0.406474
AT1G20110.1	AT1G20110	RING/FYVE/PHD zinc finger superfamily protein		11K(226.0750)	EGK[226.0750]LGVEQELR	EGKLGVEQELR	5.46363	4.54212	709	719	+	YES	YES	26.1352	25.7182	26.3778	20.326	20.6021	20.9122	11	1	0	2	1	1	1	0.0152917	-1.59521
AT1G20110.1	AT1G20110	RING/FYVE/PHD zinc finger superfamily protein		10K(226.0750)	EIGGSSRPPTSGK[226.0750]LIEQTAEK	EIGGSSRPPTSGKLIEQTAEK	3.94249	2.63162	411	431	+	YES	YES	25.239	23.5754	24.3712	20.969	19.891	20.4981	21	1	0	0	0	0	0	0.00115888	3.07012
AT1G20110.1	AT1G20110	RING/FYVE/PHD zinc finger superfamily protein		12K(226.0750)	EK[226.0750]TLSDQFEAK	EKTLSDQFEAK	4.38508	3.78382	152	162	+	YES	YES	24.5638	24.8093	23.848	19.8401	19.9308	20.295	11	0	0	0	1	1	1	0.000939394	-2.46543
AT1G20760.1	AT1G20760	Calcium-binding EF hand family protein		7K(226.0750)	ENSPSGGSKPVAVTK[226.0750]STELR	ENSPSGGSKPVAVTKSTELR	1.49096	1.21648	286	305	+		YES	24.7129	24.0105	23.6865	22.9368	23.3101	21.6902	20	0	0	0	0	2	1	0.159748	-0.929664
AT1G24300.1	AT1G24300	GYF domain-containing protein		8K(226.0750)	ESGSFNK[226.0750]NFQSPAK	ESGSFNKNFQSPAK	3.5925	3.24766	68	81	+	YES	YES	24.0359	24.0691	24.0275	21.1585	20.213	19.9834	14	2	2	2	2	2	2	0.0293333	1.40763
AT1G24300.1	AT1G24300	GYF domain-containing protein		3K(226.0750)	ESLMDK[226.0750]ISEK	ESLMDKISEK	5.75851	1.80371	24	33	+	YES	YES	29.3088	28.5933	29.3174	24.6703	24.7745	20.4991	10	0	0	0	1	1	1	0.0476111	-1.26011
AT1G24300.1	AT1G24300	GYF domain-containing protein		10K(226.0750)	ESNVHDVYDK[226.0750]NQILR	ESNVHDVYDKNQILR	4.79191	2.4098	367	381	+	YES	YES	25.1214	24.4738	24.9847	18.5881	21.2043	20.4117	15	1	1	1	0	0	0	0.00442353	1.89427
AT1G24300.1	AT1G24300	GYF domain-containing protein		2K(226.0750)	ETEVK[226.0750]NATFGNTSTFK	ETEVKNATFGNTSTFK	3.95426	2.97651	853	868	+	YES	YES	24.4105	24.3511	24.8997	19.7352	21.028	21.0353	16	2	2	2	0	0	0	0.00142529	3.51723
AT1G24310.1	AT1G24310	unknown protein;FUNCTIONS IN: molecular_function unknown;INVOLVED IN: biological_process unknown;LOCATED IN: nucleolus;EXPRESSED IN: 20 plant structures;EXPRESSED DURING: 13 growth stages;Has 2922 Blast hits to 2454 proteins in 263 species: Archae - 0;Bacteria - 57;Metazoa - 1043;Fungi - 654;Plants - 388;Viruses - 11;Other Eukaryotes - 769 (source: NCBI BLink).		8K(226.0750)	EVDK[226.0750]HYWK	EVDKHYWK	6.02134	3.91624	179	186	+			26.4504	26.3153	26.4629	20.1304	21.1803	19.8539	8	1	1	0	1	1	1	0.230982	-0.81938
AT1G24310.1	AT1G24310	unknown protein;FUNCTIONS IN: molecular_function unknown;INVOLVED IN: biological_process unknown;LOCATED IN: nucleolus;EXPRESSED IN: 20 plant structures;EXPRESSED DURING: 13 growth stages;Has 2922 Blast hits to 2454 proteins in 263 species: Archae - 0;Bacteria - 57;Metazoa - 1043;Fungi - 654;Plants - 388;Viruses - 11;Other Eukaryotes - 769 (source: NCBI BLink).		8K(226.0750)	EVHDDPLISK[226.0750]DLGPSR	EVHDDPLISKDLGPSR	4.95012	2.83714	861	876	+			24.7846	23.4923	25.5195	19.6828	20.0227	19.2405	16	2	2	2	0	0	0	0	10.8686
AT1G24310.1	AT1G24310	unknown protein;FUNCTIONS IN: molecular_function unknown;INVOLVED IN: biological_process unknown;LOCATED IN: nucleolus;EXPRESSED IN: 20 plant structures;EXPRESSED DURING: 13 growth stages;Has 2922 Blast hits to 2454 proteins in 263 species: Archae - 0;Bacteria - 57;Metazoa - 1043;Fungi - 654;Plants - 388;Viruses - 11;Other Eukaryotes - 769 (source: NCBI BLink).		6K(226.0750)	EVHDDPLISK[226.0750]DLGPSRVSVTGEATPSLK	EVHDDPLISKDLGPSRVSVTGEATPSLK	4.53437	3.01727	861	888	+			24.8142	24.7389	23.867	20.6553	19.972	19.1898	28	1	3	0	0	0	0	0	5.55965
AT1G24310.1	AT1G24310	unknown protein;FUNCTIONS IN: molecular_function unknown;INVOLVED IN: biological_process unknown;LOCATED IN: nucleolus;EXPRESSED IN: 20 plant structures;EXPRESSED DURING: 13 growth stages;Has 2922 Blast hits to 2454 proteins in 263 species: Archae - 0;Bacteria - 57;Metazoa - 1043;Fungi - 654;Plants - 388;Viruses - 11;Other Eukaryotes - 769 (source: NCBI BLink).		5K(226.0750)	FAELSGNDIFKGDAASSNVEK[226.0750]HLSQAK	FAELSGNDIFKGDAASSNVEKHLSQAK	3.72213	2.66806	211	237	+			24.1642	24.391	24.275	21.3529	19.5654	20.7455	27	1	1	1	1	1	1	0.334974	0.702089
AT1G24310.1	AT1G24310	unknown protein;FUNCTIONS IN: molecular_function unknown;INVOLVED IN: biological_process unknown;LOCATED IN: nucleolus;EXPRESSED IN: 20 plant structures;EXPRESSED DURING: 13 growth stages;Has 2922 Blast hits to 2454 proteins in 263 species: Archae - 0;Bacteria - 57;Metazoa - 1043;Fungi - 654;Plants - 388;Viruses - 11;Other Eukaryotes - 769 (source: NCBI BLink).		3K(226.0750)	FASASLK[226.0750]PAR	FASASLKPAR	2.41951	1.62909	88	97	+			22.9266	22.7353	22.3772	21.5399	19.8965	19.3442	10	1	1	0	1	1	1	0.864872	-0.189344
AT1G24310.1	AT1G24310	unknown protein;FUNCTIONS IN: molecular_function unknown;INVOLVED IN: biological_process unknown;LOCATED IN: nucleolus;EXPRESSED IN: 20 plant structures;EXPRESSED DURING: 13 growth stages;Has 2922 Blast hits to 2454 proteins in 263 species: Archae - 0;Bacteria - 57;Metazoa - 1043;Fungi - 654;Plants - 388;Viruses - 11;Other Eukaryotes - 769 (source: NCBI BLink).		2K(226.0750)	FDEK[226.0750]SSTGQYLDK	FDEKSSTGQYLDK	4.45953	3.33798	84	96	+			24.3578	24.3975	25.1135	20.298	20.6819	19.5103	13	2	3	1	3	2	2	0.707867	-0.368984
AT1G26110.1	AT1G26110	decapping 5	DCP5	3K(226.0750)	FDEK[226.0750]SSTGQYLDKAEK	FDEKSSTGQYLDKAEK	4.40624	2.55515	84	99	+	YES	YES	25.726	25.1371	25.2785	22.1793	20.7814	19.9621	16	1	1	1	1	3	1	0.252213	-0.79504
AT1G27430.1	AT1G27430	GYF domain-containing protein		3K(226.0750)	FGGMASADQSTGIVFGAK[226.0750]SAENK	FGGMASADQSTGIVFGAKSAENK	7.47638	4.11257	869	891	+	YES	YES	28.5898	28.0813	28.5203	21.6715	20.2139	20.8769	23	7	7	6	2	1	1	0	7.73433
AT1G27430.1	AT1G27430	GYF domain-containing protein		2K(226.0750)	FGGM[15.9949]ASADQSTGIVFGAK[226.0750]SAENK	FGGMASADQSTGIVFGAKSAENK	5.19942	3.79246	869	891	+	YES	YES	24.8764	24.5165	25.1604	19.2099	20.2937	19.4514	23	4	1	2	1	1	0	0	4.62685
AT1G29400.1	AT1G29400	MEI2-like protein 5	AML5, ML5	2K(226.0750)	FKK[226.0750]SELWGYLGR	FKKSELWGYLGR	2.40217	2.73501	440	451	+	YES	YES	23.1605	23.0829	22.6075	20.3851	21.0904	20.1688	12	1	2	2	0	0	0	0.00125253	3.24017
AT1G43850.1	AT1G43850	SEUSS transcriptional co-regulator	SEU	11K(226.0750)	FYQHK[226.0750]MDISELR	FYQHKMDISELR	2.74241	3.23767	492	503	+	YES	YES	25.2926	24.7182	24.7389	21.7732	22.327	22.4223	12	1	0	0	1	0	0	0.0717253	-1.11959
AT1G54170.1	AT1G54170	CTC-interacting domain 3	CID3	3K(226.0750)	GFLQQPDFVNM[15.9949]M[15.9949]QEIQK[226.0750]NPSSLNLYLKDQR	GFLQQPDFVNMMQEIQKNPSSLNLYLKDQR	1.69082	2.16647	148	177	+	YES	YES	24.1719	23.5754	24.0105	22.1053	22.7577	21.8223	30	4	1	4	3	6	0	0.776519	0.281547
AT1G54170.1	AT1G54170	CTC-interacting domain 3	CID3	2K(226.0750)	GFRLPLTK[226.0750]GEAELSEK	GFRLPLTKGEAELSEK	2.37189	1.94185	268	283	+	YES	YES	24.9847	24.3975	24.8191	22.1083	23.3376	21.6398	16	1	1	1	0	0	0	0	6.64028
AT1G55540.1	AT1G55540	Nuclear pore complex protein	emb1011	2K(226.0750)	GGGLAGVGPVK[226.0750]MEPGQVSNDQQHGQVQQQQQK	GGGLAGVGPVKMEPGQVSNDQQHGQVQQQQQK	4.13071	2.4787	160	191	+	YES	YES	24.9225	24.9271	24.2243	21.1383	19.3271	21.2163	32	1	2	2	0	0	0	0.00145882	3.53266
AT1G55540.1	AT1G55540	Nuclear pore complex protein	emb1011	5K(226.0750)	GIC[57.0215]LQTQNK[226.0750]GNLAFDC[57.0215]FSEAIR	GICLQTQNKGNLAFDCFSEAIR	3.41068	3.34605	84	105	+	YES	YES	23.976	23.4551	23.7895	20.6134	20.6135	19.7617	22	1	2	1	0	0	0	0	4.35399
AT1G55540.1	AT1G55540	Nuclear pore complex protein	emb1011	8K(226.0750)	GIEGAK[226.0750]SLLQTFEAK	GIEGAKSLLQTFEAK	4.36021	5.8365	88	102	+	YES	YES	24.6153	24.7286	24.7024	20.1479	20.4529	20.3648	15	1	0	1	2	2	1	0.0338325	-1.37864
AT1G55540.1	AT1G55540	Nuclear pore complex protein	emb1011	13K(226.0750)	GILEK[226.0750]IK	GILEKIK	3.3431	2.77948	236	242	+	YES	YES	24.019	23.0282	23.3101	20.735	19.6059	19.9871	7	1	1	1	1	0	1	0.930818	-0.0957698
AT1G59660.1	AT1G59660	Nucleoporin autopeptidase		17K(226.0750)	GK[226.0750]FFSDR	GKFFSDR	4.60885	4.30665	222	228	+			24.6375	24.019	24.2021	19.3438	19.8338	19.8546	7	1	1	1	0	1	0	0.276288	0.765938
AT1G79000.1	AT1G79000	histone acetyltransferase of the CBP family 1	HAC1, PCAT2, ATHPCAT2, ATHAC1	22K(226.0750)	GSK[226.0750]AMVNDYR	GSKAMVNDYR	2.08486	2.84499	83	92	+	YES	YES	27.2891	26.5682	27.0914	25.1681	24.6264	24.8997	10	1	1	1	0	0	1	0	4.15038
AT2G02070.1	AT2G02070	indeterminate(ID)-domain 5	AtIDD5, IDD5	6K(226.0750)	GTFYGK[226.0750]TEEKEPSK	GTFYGKTEEKEPSK	2.94723	2.95275	433	446	+	YES	YES	23.7895	23.391	23.18	20.3745	21.0852	20.0591	14	0	0	0	0	1	0	0.187737	0.888809
AT2G03150.1	AT2G03150	ATP/GTP-binding protein family	emb1579	8K(226.0750)	GTQAASSGGNALQYEFGKPK[226.0750]GSLSR	GTQAASSGGNALQYEFGKPKGSLSR	2.928	0.902441	561	585	+	YES	YES	24.9361	22.977	24.8433	24.0691	19.9836	19.9196	25	2	1	1	0	0	0	0.00096124	2.56151
AT2G03680.1	AT2G03680	spiral1	SPR1, SKU6	19K(226.0750)	HTSPMK[226.0750]SSYGFSVER	HTSPMKSSYGFSVER	1.43226	1.51605	338	352	+			25.0609	24.239	25.4551	23.9847	23.2535	23.22	15	2	1	2	0	0	0	0.0017971	2.39821
AT2G28290.1	AT2G28290	P-loop containing nucleoside triphosphate hydrolases superfamily protein	SYD, CHR3	5K(226.0750),6C(57.0215)	IMK[226.0750]AQALR	IMKAQALR	2.41494	1.89703	584	591	+	YES	YES	22.3	21.9903	22.9791	20.872	19.2128	19.9399	8	1	1	1	1	1	1	0.907768	0.135994
AT2G29190.1	AT2G29190	pumilio 2	APUM2, PUM2	7K(226.0750)	IQLQQQQK[226.0750]IQLQQQQK	IQLQQQQKIQLQQQQK	4.7778	2.90897	795	810	+	YES	YES	26.6181	26.3844	26.0275	22.0556	22.1936	20.4474	16	1	1	1	0	0	0	0	4.17826
AT2G35050.1	AT2G35050	Protein kinase superfamily protein with octicosapeptide/Phox/Bem1p domain		4K(226.0750)	KADGNGAAIAEQVFQNTK[226.0750]EK	KADGNGAAIAEQVFQNTKEK	2.17901	2.30384	162	181	+		YES	24.6757	24.417	24.6971	21.7246	23.0259	22.5023	20	2	2	1	0	2	0	0.0491455	1.24009
AT2G37040.1	AT2G37040	PHE ammonia lyase 1	PAL1, ATPAL1	17K(226.0750)	KFEPK[226.0750]SSVWADTLSR	KFEPKSSVWADTLSR	4.84164	3.20917	710	724	+			24.8385	23.9043	25.1449	20.0971	20.1318	19.1338	15	1	1	1	0	0	1	0.00134783	3.34808
AT2G37040.1	AT2G37040	PHE ammonia lyase 1	PAL1, ATPAL1	15K(226.0750)	KGLGDWMNIIK[226.0750]PVNEEK	KGLGDWMNIIKPVNEEK	2.84047	2.13408	433	449	+			29.3023	27.9814	29.2979	26.7129	25.8069	25.5404	17	1	3	2	0	0	0	0	7.22273
AT2G37040.1	AT2G37040	PHE ammonia lyase 1	PAL1, ATPAL1	15K(226.0750),1Q(-17.0265)	KIDLK[226.0750]TFTNWEDSPEK	KIDLKTFTNWEDSPEK	5.34056	2.27592	510	525	+			28.4823	27.6251	28.6798	21.1575	24.217	23.391	16	1	1	1	0	1	1	0.394892	0.65048
AT2G38410.1	AT2G38410	ENTH/VHS/GAT family protein		20K(226.0750)	KLSVGSMTTDGNHSGDSFQGSVNEK[226.0750]K	KLSVGSMTTDGNHSGDSFQGSVNEKK	3.24076	2.8747	230	255	+		YES	23.7594	23.1031	24.0691	20.1543	20.0751	20.9799	26	0	1	0	0	0	0	0.253696	0.791921
AT2G41380.1	AT2G41380	S-adenosyl-L-methionine-dependent methyltransferases superfamily protein		4K(226.0750)	KSK[226.0750]FLGASLFK	KSKFLGASLFK	2.4402	1.53071	379	389	+			23.391	22.8202	23.3645	21.864	19.4261	20.9651	11	1	1	1	0	1	0	0.00283871	2.03888
AT2G41620.1	AT2G41620	Nucleoporin interacting component (Nup93/Nic96-like) family protein		6K(226.0750)	KVEFASK[226.0750]QQK	KVEFASKQQK	3.95805	4.03362	130	139	+	YES		24.1565	24.1095	24.0609	20.1826	20.564	19.7061	10	0	0	0	0	0	1	0	-5.46749
AT2G41620.1	AT2G41620	Nucleoporin interacting component (Nup93/Nic96-like) family protein		7K(226.0750)	KWNQFEVNK[226.0750]SLFGVK	KWNQFEVNKSLFGVK	4.86325	2.96993	195	209	+	YES		24.417	23.6209	24.9628	19.3077	18.8325	20.2707	15	1	2	1	0	2	0	0.00338272	1.97527
AT2G41900.1	AT2G41900	CCCH-type zinc finger protein with ARM repeat domain		3K(226.0750)	K[226.0750]EEILAAPAPIVAETK	KEEILAAPAPIVAETK	3.46812	3.3055	171	186	+	YES	YES	24.1253	23.9316	23.6971	20.6169	19.8458	20.8869	16	0	0	0	2	2	3	0.00247482	-2.3456
AT2G41900.1	AT2G41900	CCCH-type zinc finger protein with ARM repeat domain		2K(226.0750)	K[226.0750]EVIVPSYDFHPIRPTTAAR	KEVIVPSYDFHPIRPTTAAR	2.99383	3.70882	52	71	+	YES	YES	23.7492	23.5285	23.2821	20.8034	20.1772	20.5977	20	1	1	1	0	0	0	0	3.98681
AT2G42500.1	AT2G42500	protein phosphatase 2A-3	PP2A-3	21K(226.0750)	K[226.0750]GAAWGASLR	KGAAWGASLR	3.83281	2.31636	42	51	+			23.632	22.6058	24.6811	19.3274	19.6855	20.4075	10	1	1	0	0	1	1	0.494347	-0.561579
AT2G43160.1	AT2G43160	ENTH/VHS family protein		5K(226.0750)	K[226.0750]SELWGYLGR	KSELWGYLGR	3.10743	2.71823	442	451	+		YES	24.1174	23.6865	23.6209	21.39	20.0086	20.7039	10	2	1	1	1	1	1	0.00111712	2.93247
AT2G44950.1	AT2G44950	histone mono-ubiquitination 1	RDO4, HUB1	9K(226.0750)	LAEK[226.0750]TPAIV	LAEKTPAIV	3.30538	1.97449	570	578	+			24.4923	24.6096	24.9495	21.5501	22.5259	20.0592	9	1	1	0	1	1	1	0.705673	-0.371236
AT2G45000.1	AT2G45000	structural constituent of nuclear pore	EMB2766	6K(226.0750)	LALK[226.0750]MSMQYNPPEPK	LALKMSMQYNPPEPK	3.78958	4.47292	12	26	+			23.9225	24.1719	24.0609	20.2047	20.582	19.9997	15	2	1	0	2	1	1	0.128934	-0.983412
AT2G45000.1	AT2G45000	structural constituent of nuclear pore	EMB2766	16K(226.0750)	LDEK[226.0750]SGVGQYLEK	LDEKSGVGQYLEK	3.89208	5.19884	112	124	+			23.8576	23.9406	24.1015	19.8833	20.1065	20.2336	13	2	2	1	3	2	2	0.996836	0.00256514
AT2G45620.1	AT2G45620	Nucleotidyltransferase family protein		9K(226.0750)	LEELSK[226.0750]NIDLTKP	LEELSKNIDLTKP	3.3308	2.72362	161	173	+			23.4551	22.9804	24.3031	20.7264	19.9237	20.0961	13	1	2	3	2	2	0	0.873214	0.178161
AT3G01560.1	AT3G01560	Protein of unknown function (DUF1421)		1K(226.0750)	LGDGAAESLHVK[226.0750]	LGDGAAESLHVK	3.19139	3.35171	343	354	+		YES	23.7796	22.9402	23.6096	19.9683	20.5105	20.2763	12	1	1	1	2	1	1	0.273352	-0.769401
AT3G06290.1	AT3G06290	SAC3/GANP/Nin1/mts3/eIF-3 p25 family		2K(226.0750)	LGEGAAESLHVK[226.0750]DYKY	LGEGAAESLHVKDYKY	3.77436	3.26822	343	358	+	YES	YES	23.5983	23.3645	23.7594	20.5028	19.3578	19.5386	16	1	2	0	1	1	1	0.161427	-0.925289
AT3G07660.1	AT3G07660	Kinase-related protein of unknown function (DUF1296)		2K(226.0750)	LGNVLK[226.0750]R	LGNVLKR	3.06662	1.86156	352	358	+	YES	YES	24.6431	24.0772	24.2317	21.938	21.9858	19.8284	7	1	1	1	0	0	0	0	4.44032
AT3G07790.1	AT3G07790	DGCR14-related		1K(226.0750)	LIAHSMGLK[226.0750]LPASGFGSK	LIAHSMGLKLPASGFGSK	2.89429	2.10491	340	357	+			23.4041	22.8506	22.7806	19.2395	21.1377	19.9751	18	1	1	1	1	1	1	0.905792	-0.142977
AT3G10360.1	AT3G10360	pumilio 4	APUM4, PUM4	2K(226.0750)	LIAHSM[15.9949]GLK[226.0750]LPASGFGSK	LIAHSMGLKLPASGFGSK	2.16268	1.99981	340	357	+	YES	YES	22.1446	22.7072	21.6045	20.421	19.3063	20.241	18	1	1	0	1	1	1	0.0493699	-1.24044
AT3G10650.1	AT3G10650	BEST Arabidopsis thaliana protein match is: nucleoporin-related (TAIR:AT5G20200.1);Has 61042 Blast hits to 31782 proteins in 2093 species: Archae - 202;Bacteria - 16480;Metazoa - 16017;Fungi - 12552;Plants - 1653;Viruses - 629;Other Eukaryotes - 13509 (source: NCBI BLink).		5K(226.0750)	LIK[226.0750]GILLR	LIKGILLR	4.25259	2.41019	314	321	+	YES	YES	24.317	24.1095	23.9134	21.2201	18.8951	19.467	8	1	1	1	2	1	1	0.287663	-0.753452
AT3G10650.1	AT3G10650	BEST Arabidopsis thaliana protein match is: nucleoporin-related (TAIR:AT5G20200.1);Has 61042 Blast hits to 31782 proteins in 2093 species: Archae - 202;Bacteria - 16480;Metazoa - 16017;Fungi - 12552;Plants - 1653;Viruses - 629;Other Eukaryotes - 13509 (source: NCBI BLink).		18K(226.0750)	LK[226.0750]AASIPLGR	LKAASIPLGR	4.83018	5.57879	356	365	+	YES	YES	28.7958	28.9841	28.7389	24.1095	24.1095	23.8093	10	0	0	0	2	1	1	0.0015122	-3.56507
AT3G10650.1	AT3G10650	BEST Arabidopsis thaliana protein match is: nucleoporin-related (TAIR:AT5G20200.1);Has 61042 Blast hits to 31782 proteins in 2093 species: Archae - 202;Bacteria - 16480;Metazoa - 16017;Fungi - 12552;Plants - 1653;Viruses - 629;Other Eukaryotes - 13509 (source: NCBI BLink).		18K(226.0750),4M(15.9949)	LK[226.0750]FYQHK	LKFYQHK	5.16552	2.95494	490	496	+	YES	YES	26.9428	26.6595	26.8019	22.8577	21.0427	21.0073	7	1	1	1	0	2	1	0.757422	0.306366
AT3G10650.1	AT3G10650	BEST Arabidopsis thaliana protein match is: nucleoporin-related (TAIR:AT5G20200.1);Has 61042 Blast hits to 31782 proteins in 2093 species: Archae - 202;Bacteria - 16480;Metazoa - 16017;Fungi - 12552;Plants - 1653;Viruses - 629;Other Eukaryotes - 13509 (source: NCBI BLink).		2K(226.0750)	LK[226.0750]SSDSVWSHPK	LKSSDSVWSHPK	3.4079	3.52277	481	492	+	YES	YES	23.7995	23.5165	23.6865	20.2425	19.7866	20.7496	12	1	1	1	0	0	0	0.0356667	1.36582
AT3G10650.1	AT3G10650	BEST Arabidopsis thaliana protein match is: nucleoporin-related (TAIR:AT5G20200.1);Has 61042 Blast hits to 31782 proteins in 2093 species: Archae - 202;Bacteria - 16480;Metazoa - 16017;Fungi - 12552;Plants - 1653;Viruses - 629;Other Eukaryotes - 13509 (source: NCBI BLink).		3K(226.0750)	LK[226.0750]YPLTQSAPSTQNSAR	LKYPLTQSAPSTQNSAR	5.47174	5.51916	75	91	+	YES	YES	25.5783	25.6096	25.4362	20.039	20.3188	19.8511	17	0	0	0	0	2	2	0.00481818	-1.82707
AT3G10650.1	AT3G10650	BEST Arabidopsis thaliana protein match is: nucleoporin-related (TAIR:AT5G20200.1);Has 61042 Blast hits to 31782 proteins in 2093 species: Archae - 202;Bacteria - 16480;Metazoa - 16017;Fungi - 12552;Plants - 1653;Viruses - 629;Other Eukaryotes - 13509 (source: NCBI BLink).		2K(226.0750)	LMGRPK[226.0750]SEFSIPSSYSADYFQR	LMGRPKSEFSIPSSYSADYFQR	6.67938	4.46382	188	209	+	YES	YES	26.8019	26.4346	27.524	20.1109	20.3611	20.2504	22	2	1	2	1	1	1	0.937612	0.0765796
AT3G10650.1	AT3G10650	BEST Arabidopsis thaliana protein match is: nucleoporin-related (TAIR:AT5G20200.1);Has 61042 Blast hits to 31782 proteins in 2093 species: Archae - 202;Bacteria - 16480;Metazoa - 16017;Fungi - 12552;Plants - 1653;Viruses - 629;Other Eukaryotes - 13509 (source: NCBI BLink).		16M(15.9949),2K(226.0750)	LMIK[226.0750]ENFGVR	LMIKENFGVR	3.94622	2.26447	150	159	+	YES	YES	25.8409	23.976	25.3204	20.8467	20.459	21.9929	10	2	1	1	1	1	1	0.0375024	1.35253
AT3G11540.1	AT3G11540	Tetratricopeptide repeat (TPR)-like superfamily protein	SPY	20K(226.0750)	LMLK[226.0750]SLDTIK	LMLKSLDTIK	10.5516	5.02026	188	197	+	YES	YES	31.4083	31.1604	30.4234	20.0308	20.4759	20.8306	10	1	1	1	1	2	0	0.0157938	1.56686
AT3G11540.1	AT3G11540	Tetratricopeptide repeat (TPR)-like superfamily protein	SPY	3K(226.0750)	LMLK[226.0750]SLDTIKEQESTK	LMLKSLDTIKEQESTK	7.87881	3.70088	188	203	+	YES	YES	28.2714	27.2979	28.7486	20.1139	21.0169	19.5506	16	1	1	1	1	1	1	0.0111648	1.6862
AT3G11540.1	AT3G11540	Tetratricopeptide repeat (TPR)-like superfamily protein	SPY	10K(226.0750)	LPLTK[226.0750]GEAELSEK	LPLTKGEAELSEK	9.0453	4.96563	271	283	+	YES	YES	29.6747	29.3704	28.5754	20.2368	20.1927	20.0551	13	1	2	1	0	0	0	0.00155	3.61785
AT3G11540.1	AT3G11540	Tetratricopeptide repeat (TPR)-like superfamily protein	SPY	10K(226.0750)	LRQVIVDHALINGESEK[226.0750]NAVTSIFHK	LRQVIVDHALINGESEKNAVTSIFHK	5.95275	3.32122	602	627	+	YES	YES	26.8504	25.3975	26.0588	20.4436	19.3835	20.6214	26	6	3	3	0	0	0	0	4.86034
AT3G11540.1	AT3G11540	Tetratricopeptide repeat (TPR)-like superfamily protein	SPY	16C(57.0215),3C(57.0215),9K(226.0750)	LRQVIVDHALSNGETEK[226.0750]NAVTSIFQK	LRQVIVDHALSNGETEKNAVTSIFQK	3.86151	3.24705	594	619	+	YES	YES	24.4614	24.1795	25.2133	20.2937	21.0411	20.9348	26	9	9	7	4	6	4	0.00429714	1.85285
AT3G11540.1	AT3G11540	Tetratricopeptide repeat (TPR)-like superfamily protein	SPY	1K(226.0750)	LRSDTMIK[226.0750]DSSNESQEIK	LRSDTMIKDSSNESQEIK	5.77029	3.90613	397	414	+	YES	YES	26.3959	25.9781	25.9338	20.8672	20.4913	19.6386	18	1	1	0	0	1	0	0.00232432	2.20474
AT3G11540.1	AT3G11540	Tetratricopeptide repeat (TPR)-like superfamily protein	SPY	2K(226.0750)	LSVPVSDVK[226.0750]NVIIWGNHSSSQYPDVNHAK	LSVPVSDVKNVIIWGNHSSSQYPDVNHAK	5.198	2.83008	172	200	+	YES	YES	24.8093	24.2821	25.8142	20.3782	20.1447	18.7887	29	1	1	2	0	2	0	0.00226316	2.07744
AT3G11540.1	AT3G11540	Tetratricopeptide repeat (TPR)-like superfamily protein	SPY	32K(226.0750)	LTQPGK[226.0750]FSVED	LTQPGKFSVED	5.19501	2.66486	604	614	+	YES	YES	26.7645	24.7389	24.5165	19.945	19.9683	20.5216	11	1	1	0	2	1	1	0.13262	-0.979609
AT3G11540.1	AT3G11540	Tetratricopeptide repeat (TPR)-like superfamily protein	SPY	12K(226.0750)	LVENSGK[226.0750]HDSYKGSILLR	LVENSGKHDSYKGSILLR	7.11551	3.57717	214	231	+	YES	YES	28.4154	28.1459	28.1937	21.5031	19.9987	21.9066	18	1	0	0	0	0	0	0.000911765	2.44966
AT3G11540.1	AT3G11540	Tetratricopeptide repeat (TPR)-like superfamily protein	SPY	12K(226.0750)	MADQESDKNIEIWK[226.0750]IK	MADQESDKNIEIWKIK	7.03643	3.57636	1	16	+	YES	YES	27.7129	27.4785	27.2353	19.3278	21.1579	20.8318	16	0	0	0	0	1	1	0.347702	-0.692303
AT3G11540.1	AT3G11540	Tetratricopeptide repeat (TPR)-like superfamily protein	SPY	12K(226.0750),32K(226.0750)	MAQGFLK[226.0750]	MAQGFLK	5.64202	2.75271	149	155	+	YES	YES	27.4073	26.1214	27.019	19.9215	22.1011	21.5991	7	0	1	0	1	1	1	0.00931111	-1.71793
AT3G13060.2	AT3G13060	evolutionarily conserved C-terminal region 5	ECT5	5K(226.0750)	MINK[226.0750]HGNIYVPNPQAETSEIWM[15.9949]QNPR	MINKHGNIYVPNPQAETSEIWMQNPR	4.39532	3.12955	725	750	+	YES	YES	26.0041	25.632	25.867	21.8367	21.958	20.5224	26	2	2	0	0	0	0	0.00131915	3.30209
AT3G13290.1	AT3G13290	varicose-related	VCR	4K(226.0750)	MSYASILK[226.0750]VAK	MSYASILKVAK	1.81554	3.02319	236	246	+		YES	24.4041	23.8288	23.867	22.1938	22.3904	22.069	11	1	1	1	0	0	1	0.207422	0.849836
AT3G13990.1	AT3G13990	Kinase-related protein of unknown function (DUF1296)		4K(226.0750)	M[15.9949]AQGFLK[226.0750]	MAQGFLK	5.85713	3.68853	149	155	+		YES	26.2553	26.1527	26.3083	20.7058	20.9464	19.4928	7	0	1	0	1	1	1	0.00397576	-1.93727
AT3G13990.1	AT3G13990	Kinase-related protein of unknown function (DUF1296)		22M(15.9949),4K(226.0750)	M[15.9949]INK[226.0750]HGNIYVPNPQAETSEIWMQNPR	MINKHGNIYVPNPQAETSEIWMQNPR	3.79904	2.36802	725	750	+		YES	24.4298	22.9212	22.667	18.862	19.7513	20.0075	26	2	2	0	0	0	0	0	3.84799
AT3G13990.1	AT3G13990	Kinase-related protein of unknown function (DUF1296)		1M(15.9949),4K(226.0750)	M[15.9949]SIYAPSHFPDK[226.0750]ATMLNSDLNR	MSIYAPSHFPDKATMLNSDLNR	3.58967	2.93761	90	111	+		YES	23.7389	22.2792	23.0566	19.3222	19.6299	19.3536	22	1	1	3	2	1	2	0.701304	0.379666
AT3G16760.1	AT3G16760	Tetratricopeptide repeat (TPR)-like superfamily protein		17K(226.0750)	NILC[57.0215]EVVDKHHASILVVGSHGYGAIK[226.0750]R	NILCEVVDKHHASILVVGSHGYGAIKR	4.58223	1.96007	108	134	+	YES		24.3645	23.2535	25.2463	18.6466	19.0974	21.3736	27	0	1	1	1	1	1	0.67529	0.407265
AT3G16857.1	AT3G16857	response regulator 1	ARR1, RR1	9K(226.0750)	NITADK[226.0750]LDWAR	NITADKLDWAR	2.91679	3.46821	829	839	+	YES	YES	23.7182	23.2961	23.8191	20.464	21.093	20.526	11	2	1	1	1	2	1	0.193808	0.878718
AT3G17330.1	AT3G17330	evolutionarily conserved C-terminal region 6	ECT6	14K(226.0750)	NK[226.0750]DDIFSEFFEVSNPSGPR	NKDDIFSEFFEVSNPSGPR	5.33886	3.43659	47	65	+		YES	25.4202	24.1253	25.1681	19.078	19.9993	19.6197	19	2	2	3	1	4	3	0.00334146	1.95169
AT3G17330.1	AT3G17330	evolutionarily conserved C-terminal region 6	ECT6	8K(226.0750)	NK[226.0750]FADALALYEAMLEKDSK	NKFADALALYEAMLEKDSK	3.63482	3.29337	57	75	+		YES	24.417	23.632	23.5285	19.9232	20.6442	20.1056	19	2	1	1	0	0	0	0	4.44667
AT3G45630.1	AT3G45630	RNA binding (RRM/RBD/RNP motifs) family protein		11K(226.0750)	NVSTTASAHSLQGK[226.0750]TAYANTLLPYGK	NVSTTASAHSLQGKTAYANTLLPYGK	3.62038	4.14552	156	181	+	YES	YES	24.4676	24.2021	23.8191	20.6339	20.3394	20.6543	26	1	1	2	0	0	0	0	5.45863
AT3G46920.1	AT3G46920	Protein kinase superfamily protein with octicosapeptide/Phox/Bem1p domain		6K(226.0750)	QIAK[226.0750]FVVGLGDKVSPTDIEEGMR	QIAKFVVGLGDKVSPTDIEEGMR	3.21065	2.84417	110	132	+		YES	23.7796	23.1756	23.3511	20.1154	20.9104	19.6486	23	1	2	2	2	1	1	0.31575	0.722638
AT3G52300.1	AT3G52300	ATP synthase D chain, mitochondrial	ATPQ	10K(226.0750)	QK[226.0750]GIDENWEAALEHNPEGFAR	QKGIDENWEAALEHNPEGFAR	2.04028	1.81839	178	198	+			21.5714	21.7529	21.7616	20.6486	19.1899	19.1266	21	2	1	2	0	0	1	0.0125714	1.65299
AT3G53260.1	AT3G53260	phenylalanine ammonia-lyase 2	PAL2, ATPAL2	17K(226.0750)	Q[-17.0265]K[226.0750]SPFSVK	QKSPFSVK	2.1797	1.49208	20	27	+			29.6881	29.0914	28.189	26.9539	27.6251	25.8504	8	0	0	0	1	1	2	0.003425	-1.98643
AT3G53260.1	AT3G53260	phenylalanine ammonia-lyase 2	PAL2, ATPAL2	15K(226.0750)	Q[-17.0265]VIVDHALINGESEK[226.0750]NAVTSIFHK	QVIVDHALINGESEKNAVTSIFHK	2.32092	1.79142	604	627	+			31.4234	31.4284	31.7453	29.4473	30.0609	28.1263	24	2	6	3	3	4	4	0.00156962	3.63435
AT3G53260.1	AT3G53260	phenylalanine ammonia-lyase 2	PAL2, ATPAL2	15K(226.0750),1Q(-17.0265)	Q[-17.0265]VIVDHALSNGETEK[226.0750]NAVTSIFQK	QVIVDHALSNGETEKNAVTSIFQK	1.61764	0.428843	596	619				28.5933	26.0813	30.1115	27.7581	24.4362	27.7389	24	8	8	7	5	3	3	0.275782	0.765757
AT3G53930.1	AT3G53930	Protein kinase superfamily protein		6K(226.0750)	RIELDNLLVK[226.0750]K	RIELDNLLVKK	2.85744	1.83963	42	52	+			23.6096	23.4041	22.6173	21.536	19.4292	20.0934	11	0	0	0	2	2	1	0.00434682	-1.87694
AT3G55770.1	AT3G55770	GATA type zinc finger transcription factor family protein		7K(226.0750)	RTQMPHSVGK[226.0750]FVTSSDSGTGK	RTQMPHSVGKFVTSSDSGTGK	0.974595	2.14576	79	99	+			25.7182	25.4676	25.1253	24.6096	24.4676	24.3101	21	1	1	1	1	1	1	0.732403	-0.339154
AT3G63500.1	AT3G63500	Protein of unknown function (DUF1423)		7K(226.0750)	SDLGSDLYGK[226.0750]R	SDLGSDLYGKR	1.77904	1.26362	218	228	+			22.8655	21.9274	21.7096	21.358	19.4271	20.3802	11	1	1	1	0	0	0	0	3.67487
AT4G00800.1	AT4G00800	transducin family protein / WD-40 repeat family protein		15K(226.0750)	SDVYPQASSFGAK[226.0750]GLNIDIQSNK	SDVYPQASSFGAKGLNIDIQSNK	3.69431	1.41357	110	132	+			25.6458	24.8764	26.3049	20.5875	20.9621	24.1946	23	1	2	1	2	1	1	0.454592	0.596924
AT4G00800.1	AT4G00800	transducin family protein / WD-40 repeat family protein		11M(15.9949),15K(226.0750)	SEDSALTPPEAWGGDK[226.0750]FSEK	SEDSALTPPEAWGGDKFSEK	2.44518	0.853249	500	519	+			24.8093	23.417	24.8433	19.4975	23.654	22.5825	20	1	0	1	0	0	0	0.00161039	3.64759
AT4G01290.1	AT4G01290	unknown protein;FUNCTIONS IN: molecular_function unknown;INVOLVED IN: biological_process unknown;LOCATED IN: cellular_component unknown;EXPRESSED IN: 24 plant structures;EXPRESSED DURING: 15 growth stages;Has 1744 Blast hits to 1308 proteins in 219 species: Archae - 0;Bacteria - 241;Metazoa - 793;Fungi - 253;Plants - 108;Viruses - 0;Other Eukaryotes - 349 (source: NCBI BLink).		1K(226.0750)	SEDSALTPPEAWGGDK[226.0750]FSEKFNQLANEK	SEDSALTPPEAWGGDKFSEKFNQLANEK	3.96207	1.77506	500	527	+	YES	YES	24.7594	22.1628	24.8385	20.8797	19.7421	19.2526	28	2	0	1	0	0	0	0	3.76581
AT4G01290.1	AT4G01290	unknown protein;FUNCTIONS IN: molecular_function unknown;INVOLVED IN: biological_process unknown;LOCATED IN: cellular_component unknown;EXPRESSED IN: 24 plant structures;EXPRESSED DURING: 15 growth stages;Has 1744 Blast hits to 1308 proteins in 219 species: Archae - 0;Bacteria - 241;Metazoa - 793;Fungi - 253;Plants - 108;Viruses - 0;Other Eukaryotes - 349 (source: NCBI BLink).		4K(226.0750)	SEEQEEGYRK[226.0750]PSYGR	SEEQEEGYRKPSYGR	3.55584	2.78064	199	213	+	YES	YES	24.2961	23.2244	24.417	20.4712	19.9151	20.8837	15	0	1	0	0	1	2	0.255298	-0.788701
AT4G01290.1	AT4G01290	unknown protein;FUNCTIONS IN: molecular_function unknown;INVOLVED IN: biological_process unknown;LOCATED IN: cellular_component unknown;EXPRESSED IN: 24 plant structures;EXPRESSED DURING: 15 growth stages;Has 1744 Blast hits to 1308 proteins in 219 species: Archae - 0;Bacteria - 241;Metazoa - 793;Fungi - 253;Plants - 108;Viruses - 0;Other Eukaryotes - 349 (source: NCBI BLink).		3K(226.0750)	SEPGFPGSFSASDK[226.0750]ITDHPEADKFQSLQSQTHGK	SEPGFPGSFSASDKITDHPEADKFQSLQSQTHGK	4.42778	1.73458	43	76	+	YES	YES	26.6595	26.2463	27.141	22.959	23.7492	20.0552	34	0	0	0	0	1	0	0.0245226	-1.45501
AT4G05150.1	AT4G05150	Octicosapeptide/Phox/Bem1p family protein		7K(226.0750)	SIFSFDNTK[226.0750]TR	SIFSFDNTKTR	2.86375	3.25612	371	381	+	YES	YES	27.0914	26.5045	27.2077	23.7077	24.3101	24.1946	11	1	2	1	0	0	0	0	3.85643
AT4G05150.1	AT4G05150	Octicosapeptide/Phox/Bem1p family protein		7K(226.0750)	SIPGK[226.0750]VLLTR	SIPGKVLLTR	4.23364	3.69382	31	40	+	YES	YES	24.7077	24.3376	24.6649	20.9112	20.2213	19.8767	10	1	0	1	0	2	2	0.197464	0.866575
AT4G05150.1	AT4G05150	Octicosapeptide/Phox/Bem1p family protein		14M(15.9949),7K(226.0750)	SKEFAAEVSTK[226.0750]ADQLK	SKEFAAEVSTKADQLK	4.02799	1.87431	69	84	+	YES	YES	26.726	25.3612	26.3562	23.7492	21.7838	20.8263	16	1	1	1	1	1	1	0.161219	0.924894
AT4G05150.1	AT4G05150	Octicosapeptide/Phox/Bem1p family protein		14M(15.9949),6M(15.9949),7K(226.0750)	SK[226.0750]FLGASLFK	SKFLGASLFK	3.27824	1.57854	380	389	+	YES	YES	25.3273	24.4614	25.1371	22.7975	22.4178	19.8758	10	1	1	2	0	0	1	0.00240559	2.29044
AT4G11790.1	AT4G11790	Pleckstrin homology (PH) domain superfamily protein		14K(226.0750)	SK[226.0750]LVSVVSR	SKLVSVVSR	5.00506	3.99884	850	858	+	YES		24.5754	24.2317	25.228	19.6274	19.4644	19.9281	9	0	0	0	1	1	1	0.303417	-0.735867
AT4G11790.1	AT4G11790	Pleckstrin homology (PH) domain superfamily protein		3K(226.0750)	SK[226.0750]MSYASILK	SKMSYASILK	5.36074	3.47897	234	243	+	YES		25.3444	25.2353	25.0975	19.1059	19.7862	20.7028	10	2	2	1	1	1	2	0.147424	0.950702
AT4G22540.1	AT4G22540	OSBP(oxysterol binding protein)-related protein 2A	ORP2A	2K(226.0750)	SLLQTFEAK[226.0750]SSDISSK	SLLQTFEAKSSDISSK	2.8471	1.90619	94	109	+			23.9933	23.7594	24.0772	20.2067	22.3658	20.7162	16	1	4	3	2	1	3	0.0142408	-1.61903
AT4G22540.1	AT4G22540	OSBP(oxysterol binding protein)-related protein 2A	ORP2A	2K(226.0750)	SNFGGGYGDGYGGGHGGGYGGPGGPYK[226.0750]SGGGYGGGR	SNFGGGYGDGYGGGHGGGYGGPGGPYKSGGGYGGGR	2.17352	2.00058	226	261	+			22.8437	22.3383	22.2814	20.4326	21.0046	19.5056	36	2	2	3	2	3	2	0.0044497	1.89611
AT4G25660.1	AT4G25660	PPPDE putative thiol peptidase family protein		8K(226.0750)	SSDSVWSHPK[226.0750]DSINHLGGNNMMLPQSK	SSDSVWSHPKDSINHLGGNNMMLPQSK	1.91176	2.39594	483	509	+			23.848	23.0622	23.4551	21.2289	21.9866	21.4146	27	0	1	0	0	0	0	0.00548315	1.79582
AT5G03280.1	AT5G03280	NRAMP metal ion transporter family protein	EIN2, PIR2, CKR1, ERA3, ORE3, ORE2, ATEIN2	8K(226.0750)	TELVSASK[226.0750]VAYR	TELVSASKVAYR	5.28556	2.1973	161	172	+	YES	YES	26.5754	26.038	26.7895	19.311	22.6458	21.5895	12	2	2	2	1	1	0	0.00243972	2.32678
AT5G03280.1	AT5G03280	NRAMP metal ion transporter family protein	EIN2, PIR2, CKR1, ERA3, ORE3, ORE2, ATEIN2	2M(15.9949),8K(226.0750)	TESK[226.0750]PETLEEISLESKPETK	TESKPETLEEISLESKPETK	4.13348	2.97439	81	100	+	YES	YES	25.2426	23.9225	25.0359	20.8281	20.8985	20.0741	20	1	0	0	1	1	1	0.000992	-2.6343
AT5G03280.1	AT5G03280	NRAMP metal ion transporter family protein	EIN2, PIR2, CKR1, ERA3, ORE3, ORE2, ATEIN2	8K(226.0750)	TGPDGK[226.0750]LVAMNMAPK	TGPDGKLVAMNMAPK	4.63795	3.71621	489	503	+	YES	YES	24.6431	24.2961	24.0854	20.2535	19.1715	19.6857	15	3	2	1	0	0	0	0	4.58782
AT5G03280.1	AT5G03280	NRAMP metal ion transporter family protein	EIN2, PIR2, CKR1, ERA3, ORE3, ORE2, ATEIN2	8K(226.0750)	TGYYGMK[226.0750]TPGPVQMYQHHTGMVVPGVEEQQQYR	TGYYGMKTPGPVQMYQHHTGMVVPGVEEQQQYR	2.61915	1.52924	434	466	+	YES	YES	23.2679	22.252	24.0854	19.4545	21.4235	20.8699	33	1	2	1	1	1	1	0.00158974	3.64633
AT5G05680.1	AT5G05680	nuclear pore complex protein-related	MOS7	7K(226.0750)	TK[226.0750]DIALVSSHSAVMDK	TKDIALVSSHSAVMDK	3.02459	1.83533	136	151	+			23.2679	22.8687	22.7353	21.364	19.2764	19.1577	16	1	0	1	0	1	0	0.000946565	2.49102
AT5G05970.1	AT5G05970	Transducin/WD40 repeat-like superfamily protein	NEDD1	8K(226.0750)	TK[226.0750]TTNSILMSLINQLEK	TKTTNSILMSLINQLEK	4.21387	4.05028	49	65	+	YES	YES	24.9225	24.3307	24.632	20.5905	20.0149	20.6382	17	2	3	3	2	2	2	0.0391691	1.33714
AT5G05970.1	AT5G05970	Transducin/WD40 repeat-like superfamily protein	NEDD1	8K(226.0750)	TLTAGDIASRPK[226.0750]METFR	TLTAGDIASRPKMETFR	2.92896	3.73137	35	51	+	YES	YES	23.3645	22.9063	23.3778	19.9991	20.5385	20.3242	17	0	1	1	1	1	2	0.969729	0.044502
AT5G05970.1	AT5G05970	Transducin/WD40 repeat-like superfamily protein	NEDD1	4K(226.0750)	TMK[226.0750]TVVMDK	TMKTVVMDK	6.15316	2.54691	27	35	+	YES	YES	28.6146	28.4354	27.6595	22.843	23.1077	20.2992	9	0	0	0	1	2	1	0.00127835	-3.25958
AT5G05970.1	AT5G05970	Transducin/WD40 repeat-like superfamily protein	NEDD1	16K(226.0750)	TNTFK[226.0750]SDVLC[57.0215]K	TNTFKSDVLCK	3.66873	2.71714	380	390	+	YES	YES	24.4425	23.1406	24.5983	20.7209	20.4408	20.0137	11	1	1	1	1	1	1	0.0111038	1.6834
AT5G05970.1	AT5G05970	Transducin/WD40 repeat-like superfamily protein	NEDD1	16K(226.0750)	TQMPHSVGK[226.0750]FVTSSDSGTGK	TQMPHSVGKFVTSSDSGTGK	4.22266	2.61116	80	99	+	YES	YES	25.2996	24.2961	25.867	20.1887	20.9694	21.6368	20	1	1	1	1	1	1	0.988239	0.015624
AT5G05970.1	AT5G05970	Transducin/WD40 repeat-like superfamily protein	NEDD1	18K(226.0750)	TQMPHSVGK[226.0750]FVTSSDSGTGKK	TQMPHSVGKFVTSSDSGTGKK	6.12606	3.22924	80	100	+	YES	YES	28.4113	28.1065	27.8445	22.6369	22.548	20.7992	21	1	0	1	0	0	0	0.274942	-0.767273
AT5G05970.1	AT5G05970	Transducin/WD40 repeat-like superfamily protein	NEDD1	10K(226.0750)	TQM[15.9949]PHSVGK[226.0750]FVTSSDSGTGK	TQMPHSVGKFVTSSDSGTGK	4.32943	2.06876	80	99	+	YES	YES	25.3975	24.7846	23.6209	18.8419	20.7124	21.2604	20	1	1	0	0	0	1	0.485031	-0.570754
AT5G07970.1	AT5G07970	dentin sialophosphoprotein-related		12K(226.0750)	TSKVDVESPAVLAPAK[226.0750]EPTPAPVEVADEK	TSKVDVESPAVLAPAKEPTPAPVEVADEK	3.90394	2.81262	7	35	+	YES	YES	24.2463	23.7286	24.3712	19.7657	21.1473	19.7212	29	0	0	0	2	3	1	0.00453012	-1.93549
AT5G11710.1	AT5G11710	ENTH/VHS family protein		11K(226.0750)	TVSFAK[226.0750]VSFAERPSFK	TVSFAKVSFAERPSFK	2.81856	2.32031	505	520	+	YES	YES	24.48	23.9495	24.0854	22.2942	20.9274	20.8376	16	0	0	0	2	1	2	0.430558	-0.617539
AT5G11710.1	AT5G11710	ENTH/VHS family protein		7K(226.0750)	TVVMDK[226.0750]GAAM[15.9949]MQSLKPIK	TVVMDKGAAMMQSLKPIK	3.30013	1.03557	30	47	+	YES	YES	23.5983	22.8537	23.895	18.9594	23.0612	18.4262	18	0	0	0	3	1	1	0.0923882	-1.06822
AT5G12850.1	AT5G12850	CCCH-type zinc finger protein with ARM repeat domain		12K(226.0750)	TWGSASGSGSGIGIVNK[226.0750]DPSLFGDLVGSAIGQGK	TWGSASGSGSGIGIVNKDPSLFGDLVGSAIGQGK	3.93098	2.89215	88	121	+		YES	24.5638	23.654	24.1946	20.9422	19.5274	20.15	34	1	1	1	0	0	0	0.00114815	3.01048
AT5G20200.1	AT5G20200	nucleoporin-related		20K(226.0750)	VLVENEAKVDQGQPILVLEAMK[226.0750]MEHVVK	VLVENEAKVDQGQPILVLEAMKMEHVVK	3.01422	1.95034	658	685	+	YES	YES	23.0792	22.4798	23.3511	18.7103	20.4708	20.6865	28	2	2	3	4	2	5	0.760725	0.301292
AT5G20200.1	AT5G20200	nucleoporin-related		18K(226.0750)	VLVENEAKVDQGQPILVLEAMK[226.0750]M[15.9949]EHVVK	VLVENEAKVDQGQPILVLEAMKMEHVVK	3.90294	2.91593	658	685	+	YES	YES	23.7077	23.5638	23.417	20.2097	20.044	18.726	28	2	2	2	3	2	2	0.397537	-0.646745
AT5G35980.1	AT5G35980	yeast YAK1-related gene 1	YAK1	10K(226.0750),3C(57.0215)	VSVTGEATPSLKANGSAPVPSSLPTQSPQLSK[226.0750]R	VSVTGEATPSLKANGSAPVPSSLPTQSPQLSKR	3.95621	2.20185	877	909	+		YES	23.848	22.4611	24.1095	20.2485	18.4332	19.8683	33	7	5	3	0	0	0	0	4.19108
AT5G35980.1	AT5G35980	yeast YAK1-related gene 1	YAK1	10K(226.0750),3C(57.0215)	VSVTGEATPSLK[226.0750]ANGSAPVPSSLPTQSPQLSK	VSVTGEATPSLKANGSAPVPSSLPTQSPQLSK	2.43966	2.1748	877	908	+		YES	25.8433	25.0401	25.4645	23.1314	23.654	22.2435	32	4	5	5	0	0	0	0	6.54932
AT5G40490.1	AT5G40490	RNA-binding (RRM/RBD/RNP motifs) family protein		27K(226.0750)	WADSEGYNNK[226.0750]DHLVVDNKPSSLLFPSSSK	WADSEGYNNKDHLVVDNKPSSLLFPSSSK	1.33245	2.55702	426	454	+		YES	25.4583	25.3612	25.5638	24.417	24.2096	23.7594	29	0	2	0	0	0	0	0.00116981	3.09553
AT5G42950.1	AT5G42950	GYF domain-containing protein		8K(226.0750)	YGKFDEK[226.0750]SSTGQYLDK	YGKFDEKSSTGQYLDK	3.78082	3.90761	81	96	+	YES	YES	23.7594	23.6431	23.654	19.4212	20.0112	20.2816	16	1	1	0	1	1	1	0.734236	-0.342854
AT5G42950.1	AT5G42950	GYF domain-containing protein		2K(226.0750)	YGKLDEK[226.0750]SGVGQYLEK	YGKLDEKSGVGQYLEK	1.28983	1.35655	109	124	+	YES	YES	22.2223	22.3302	21.8183	20.3953	20.4403	21.6657	16	2	1	1	1	1	1	0.721135	-0.358233
AT5G42950.1	AT5G42950	GYF domain-containing protein		5K(226.0750)	YGK[226.0750]FDEK	YGKFDEK	3.51559	3.74922	81	87	+	YES	YES	24.0526	23.3645	23.3645	19.852	20.0937	20.2892	7	1	1	0	1	2	1	0.244172	-0.80396
AT5G42950.1	AT5G42950	GYF domain-containing protein		10K(226.0750)	YGK[226.0750]IPLGFTGK	YGKIPLGFTGK	1.99463	1.51001	169	179	+	YES	YES	21.9756	22.2061	21.9233	19.3356	21.2435	19.5421	11	1	1	1	0	1	1	0.0946167	1.05331
AT5G42950.1	AT5G42950	GYF domain-containing protein		2K(226.0750)	YGRPLLGC[57.0215]TIK[226.0750]PK	YGRPLLGCTIKPK	3.28623	3.53139	165	177	+	YES	YES	25.9428	25.6375	25.1527	22.1295	22.6044	22.1404	13	1	2	1	2	0	2	0.91197	0.129846
AT5G45330.1	AT5G45330	decapping 5-like	DCP5-L	3K(226.0750)	YLISDNSNIDADTPYAEVEVMK[226.0750]M[15.9949]C[57.0215]MPLLSPASGVIHFK	YLISDNSNIDADTPYAEVEVMKMCMPLLSPASGVIHFK	3.3495	2.4826	690	727	+	YES	YES	23.4923	23.5165	24.9539	20.8844	20.8445	20.1854	38	2	5	3	3	2	2	0.322693	0.715699
AT5G45330.1	AT5G45330	decapping 5-like	DCP5-L	2K(226.0750)	YLISDNSNIDADTPYAEVEVM[15.9949]K[226.0750]MC[57.0215]MPLLSPASGVIHFK	YLISDNSNIDADTPYAEVEVMKMCMPLLSPASGVIHFK	3.95075	1.99237	690	727	+	YES	YES	25.8927	25.275	24.7024	21.0175	22.8416	20.1588	38	8	7	7	7	7	7	0.739293	0.332145
AT5G45330.1	AT5G45330	decapping 5-like	DCP5-L	1K(226.0750)	YLISDNSNIDADTPYAEVEVM[15.9949]K[226.0750]MC[57.0215]M[15.9949]PLLSPASGVIHFK	YLISDNSNIDADTPYAEVEVMKMCMPLLSPASGVIHFK	2.47824	2.70078	690	727	+	YES	YES	27.0914	26.7129	26.2335	24.141	24.6431	23.8191	38	3	2	1	1	5	0	0.332156	0.708319
AT5G47490.1	AT5G47490	RGPR-related		10K(226.0750)	n[42.0106]AQEEVQK[226.0750]SADVAAAPVVK	AQEEVQKSADVAAAPVVK	1.7885	1.80198	2	19	+			23.1071	22.5302	22.1383	20.3058	20.6413	21.4629	18	0	2	1	2	2	2	0.00104202	-2.71481
AT5G51300.1	AT5G51300	splicing factor-related		10C(57.0215),5K(226.0750)	n[42.0106]ATAYQPMKPGK[226.0750]AGLEEPLEQIHK	ATAYQPMKPGKAGLEEPLEQIHK	1.7466	1.50309	2	24	+			24.417	25.217	24.0105	23.6096	22.3794	22.4156	23	1	2	2	2	3	1	0.139387	-0.963678
AT5G64430.1	AT5G64430	Octicosapeptide/Phox/Bem1p family protein		6K(226.0750)	n[42.0106]STSEDK[226.0750]PEIISR	STSEDKPEIISR	3.00552	4.37865	2	13	+		YES	23.5522	23.3239	23.5522	20.3328	20.7409	20.338	12	1	1	1	1	2	1	0.866	-0.192338

### Sheet: Peptide_M280_3_50
Sheet 14: Reported peptides (Experiment: Peptide Enrichment_50µM Biotin_3hrs_M280 beads (LFQ)
All reported peptides related to proteins in high confidence interactor list of SPY
Protein ID	ATG	Protein Description	Gene	Assigned Modifications	Modified Sequence	Peptide Sequence	Student's T-test Difference SPY_TD_YFP_TD	-Log Student's T-test p-value SPY_TD_YFP_TD	Start	End	Student's T-test Significant SPY_TD_YFP_TD	AAL target	O-GlcNAc target	SPY_TD_1 MaxLFQ Intensity	SPY_TD_2 MaxLFQ Intensity	SPY_TD_3 MaxLFQ Intensity	YFP_TD_1 MaxLFQ Intensity	YFP_TD_2 MaxLFQ Intensity	YFP_TD_3 MaxLFQ Intensity	Peptide Length	SPY_TD_1 Spectral Count	SPY_TD_2 Spectral Count	SPY_TD_3 Spectral Count	YFP_TD_1 Spectral Count	YFP_TD_2 Spectral Count	YFP_TD_3 Spectral Count	Student's T-test q-value SPY_TD_YFP_TD	Student's T-test Test statistic SPY_TD_YFP_TD
AT1G01470.1	AT1G01470	Late embryogenesis abundant protein	PHOT1, NPH1, JK224, RPT1	6K(226.0776)	DFVADK[226.0776]LTAIPKPEGSVTDVDLK	DFVADKLTAIPKPEGSVTDVDLK	3.09498	1.07392	117	129	+			18.7941	19.6607	19.6572	23.0088	22.7594	23.4551	13	0	0	0	1	2	2	0	-1.57414
AT1G01470.1	AT1G01470	Late embryogenesis abundant protein		N-term(42.0106),6K(226.0776)	n[42.0106]ASLLDK[226.0776]AK	ASLLDKAK	0.40267	0.305524	377	384				20.064	19.4907	18.8758	22.3576	23.0005	23.9406	8	0	0	0	0	1	1	0.00110714	-1.40767
AT1G02080.1	AT1G02080	transcription regulators	SKIP	19K(226.0776)	QIDLPLDVANSPNTDVPSK[226.0776]LLSQYVAPQR	QIDLPLDVANSPNTDVPSKLLSQYVAPQR	2.91802	1.20495	161	170	+	YES	YES	23.0428	23.5165	21.9822	21.8311	22.9878	22.8971	10	1	1	1	1	1	2	0.875385	0.1064
AT1G02080.1	AT1G02080	transcription regulators		6K(226.0776)	TISPLK[226.0776]QIDLPLDVANSPNTDVPSK	TISPLKQIDLPLDVANSPNTDVPSK	4.33802	2.78533	7	32	+	YES	YES	23.1091	24.1946	22.9615	19.4553	19.3832	20.206	26	2	1	2	0	0	0	0.00133333	1.51461
AT1G11480.1	AT1G11480	eukaryotic translation initiation factor-related	atToc64-III, TOC64-III	4K(226.0776)	MVLK[226.0776]PIER	MVLKPIER	0.0312119	0.0128366	291	301			YES	17.9959	20.7245	19.3688	22.1001	22.9954	23.5869	11	0	0	0	0	1	2	0.00246377	-1.21826
AT1G11480.1	AT1G11480	eukaryotic translation initiation factor-related	BPA1	5K(226.0776)	NLDDK[226.0776]SLFLPHNVNIGR	NLDDKSLFLPHNVNIGR	3.81782	1.75862	122	145	+		YES	24.3376	25.4298	19.7218	24.1795	24.5983	24.5638	24	1	1	0	1	0	0	0.48924	-0.34204
AT1G11480.1	AT1G11480	eukaryotic translation initiation factor-related	WNK1, ZIK4, ATWNK1	3K(226.0776)	VYK[226.0776]TNSPVISQGVEPHGTHVER	VYKTNSPVISQGVEPHGTHVER	0.281319	0.131407	627	634			YES	22.2614	22.8648	20.7445	19.8519	22.7781	23.2961	8	0	1	0	0	1	1	0.993737	-0.00569446
AT1G15280.1	AT1G15280	CASC3/Barentsz eIF4AIII binding		20K(226.0776)	NRYPPDEIESSSETAALIAK[226.0776]GK	NRYPPDEIESSSETAALIAKGK	2.40085	1.87753	337	360	+			22.2006	23.0693	21.2208	19.8205	23.1713	18.4122	24	1	1	1	0	2	0	0.247653	0.483209
AT1G20110.1	AT1G20110	RING/FYVE/PHD zinc finger superfamily protein		10K(226.0776)	DSSVSSNSAK[226.0776]IVR	DSSVSSNSAKIVR	3.97629	3.20947	433	441	+	YES	YES	22.9934	23.2679	22.1737	22.2964	24.0526	24.558	9	0	1	0	0	0	1	0.567591	-0.298554
AT1G20110.1	AT1G20110	RING/FYVE/PHD zinc finger superfamily protein		13K(226.0776)	EIGGSSRPPTSGK[226.0776]LIEQTAEK	EIGGSSRPPTSGKLIEQTAEK	4.1664	4.18381	1178	1210	+	YES	YES	25.0935	25.6458	24.9495	23.6757	22.6855	18.6569	33	1	1	1	1	0	0	0.00627027	1.00212
AT1G20110.1	AT1G20110	RING/FYVE/PHD zinc finger superfamily protein		10K(226.0776)	GLGDWMNIIK[226.0776]PVNEEKDHWVPDEAVSK	GLGDWMNIIKPVNEEKDHWVPDEAVSK	5.86187	3.89648	286	298	+	YES	YES	25.0526	25.7771	24.5926	20.9119	20.9849	21.5966	13	1	0	1	0	0	0	0	1.6517
AT1G20110.1	AT1G20110	RING/FYVE/PHD zinc finger superfamily protein		10K(226.0776),6M(15.9949)	GLGDWM[15.9949]NIIK[226.0776]PVNEEKDHWVPDEAVSK	GLGDWMNIIKPVNEEKDHWVPDEAVSK	3.41465	1.67263	298	304	+	YES	YES	19.8448	23.3101	22.3987	18.5491	23.1979	23.6757	7	1	0	1	0	1	1	0.997831	0.0110866
AT1G20110.1	AT1G20110	RING/FYVE/PHD zinc finger superfamily protein		5K(226.0776)	GTAPK[226.0776]SSNSTLFDDYGR	GTAPKSSNSTLFDDYGR	5.46214	2.51683	945	954	+	YES	YES	24.7182	24.8191	23.7895	22.7292	24.6375	24.6375	10	1	2	1	1	2	1	0.797111	0.162336
AT1G20110.1	AT1G20110	RING/FYVE/PHD zinc finger superfamily protein		11K(226.0776)	KGLGDWMNIIK[226.0776]PVNEEK	KGLGDWMNIIKPVNEEK	3.69602	3.49346	644	661	+	YES	YES	23.4551	24.3778	23.48	19.5011	19.8442	19.3147	18	2	2	3	0	0	0	0	1.80177
AT1G20110.1	AT1G20110	RING/FYVE/PHD zinc finger superfamily protein		11K(226.0776),7M(15.9949)	KGLGDWM[15.9949]NIIK[226.0776]PVNEEK	KGLGDWMNIIKPVNEEK	1.44978	1.48356	644	661		YES	YES	21.9599	23.2173	20.253	19.5242	19.7915	19.4201	18	1	3	1	0	0	0	0.031027	0.778567
AT1G20110.1	AT1G20110	RING/FYVE/PHD zinc finger superfamily protein		8K(226.0776)	LIEQTAEK[226.0776]K	LIEQTAEKK	0.965443	0.58241	524	533		YES	YES	22.6605	22.8331	22.3125	21.1885	22.7369	22.6067	10	1	2	1	0	2	2	0.785928	0.168592
AT1G20110.1	AT1G20110	RING/FYVE/PHD zinc finger superfamily protein		12K(226.0776)	SRSDLGSDLYGK[226.0776]R	SRSDLGSDLYGKR	3.74807	1.48863	910	919	+	YES	YES	23.3645	23.848	22.4651	22.7638	24.0359	24.3645	10	1	1	2	1	1	0	0.754187	-0.188092
AT1G21630.1	AT1G21630	Calcium-binding EF hand family protein	XCT	23K(226.0776)	DSDYSHGFGFDDHDPFGSTGPFK[226.0776]TTTTTAETPR	DSDYSHGFGFDDHDPFGSTGPFKTTTTTAETPR	3.55687	1.0792	74	80	+	YES	YES	20.9277	20.9977	19.6482	19.7814	21.5196	21.9392	7	0	0	0	0	1	0	0.745472	-0.198904
AT1G21660.1	AT1G21660	Chaperone DnaJ-domain superfamily protein		4K(226.0776)	YGIK[226.0776]PQGK	YGIKPQGK	3.11258	0.821744	71	84	+	YES		22.74	22.6814	21.7244	21.6795	22.8163	22.8054	14	1	1	0	0	0	1	0.993303	-0.0207048
AT1G24300.1	AT1G24300	GYF domain-containing protein	WEB1	3K(226.0776)	MGK[226.0776]QAVLDSLVHGELPVVTPGQQSSLNISDQYSDNLVGEDR	MGKQAVLDSLVHGELPVVTPGQQSSLNISDQYSDNLVGEDR	3.77549	2.34667	709	719	+	YES	YES	22.9551	22.5163	21.6751	23.48	25.1795	25.317	11	1	2	1	1	1	2	0.0236515	-0.8432
AT1G24300.1	AT1G24300	GYF domain-containing protein		1M(15.9949),3K(226.0776)	M[15.9949]GK[226.0776]QAVLDSLVHGELPVVTPGQQSSLNISDQYSDNLVGEDR	MGKQAVLDSLVHGELPVVTPGQQSSLNISDQYSDNLVGEDR	6.10557	3.44649	270	282	+	YES	YES	21.7924	21.9687	20.9371	19.9874	19.5303	19.9375	13	1	1	0	0	0	0	0.042359	0.743697
AT1G24300.1	AT1G24300	GYF domain-containing protein		2K(226.0776)	SK[226.0776]QLFMELLHQRPGHQSAESPSMNR	SKQLFMELLHQRPGHQSAESPSMNR	6.13123	3.06086	411	431	+	YES	YES	23.4551	24.1253	23.4923	19.4902	19.3651	19.7183	21	1	1	1	0	0	0	0	1.85933
AT1G24300.1	AT1G24300	GYF domain-containing protein		23M(15.9949),2K(226.0776)	SK[226.0776]QLFMELLHQRPGHQSAESPSM[15.9949]NR	SKQLFMELLHQRPGHQSAESPSMNR	5.30395	3.41655	201	218	+	YES	YES	20.4379	22.5112	19.7612	18.7544	19.88	20.9599	18	0	2	0	0	0	0	0.489743	0.341229
AT1G24300.1	AT1G24300	GYF domain-containing protein		N-term(42.0106),15K(226.0776)	n[42.0106]AEGKFDLPDDLILSK[226.0776]SSDQLK	AEGKFDLPDDLILSKSSDQLK	1.22765	1.34933	1248	1260		YES	YES	20.2631	20.2309	20.1192	21.7554	21.5986	21.5561	13	0	0	0	1	2	0	0.0608552	-0.690388
AT1G24310.1	AT1G24310	unknown protein;FUNCTIONS IN: molecular_function unknown;INVOLVED IN: biological_process unknown;LOCATED IN: nucleolus;EXPRESSED IN: 20 plant structures;EXPRESSED DURING: 13 growth stages;Has 2922 Blast hits to 2454 proteins in 263 species: Archae - 0;Bacteria - 57;Metazoa - 1043;Fungi - 654;Plants - 388;Viruses - 11;Other Eukaryotes - 769 (source: NCBI BLink).		8K(226.0776)	GFRLPLTK[226.0776]GEAELSEK	GFRLPLTKGEAELSEK	6.61303	4.94149	166	175	+			25.5075	26.0041	24.8288	23.8385	25.4008	25.7543	10	1	0	0	0	0	0	0.78694	0.167513
AT1G24310.1	AT1G24310	unknown protein;FUNCTIONS IN: molecular_function unknown;INVOLVED IN: biological_process unknown;LOCATED IN: nucleolus;EXPRESSED IN: 20 plant structures;EXPRESSED DURING: 13 growth stages;Has 2922 Blast hits to 2454 proteins in 263 species: Archae - 0;Bacteria - 57;Metazoa - 1043;Fungi - 654;Plants - 388;Viruses - 11;Other Eukaryotes - 769 (source: NCBI BLink).	COR47, RD17, AtCOR47	8K(226.0776)	IIEGLEGK[226.0776]GFR	IIEGLEGKGFR	2.15522	0.932831	243	251				24.317	24.5522	23.8191	23.7895	25.3066	24.6209	9	1	0	0	1	1	0	0.826319	-0.137779
AT1G24310.1	AT1G24310	unknown protein;FUNCTIONS IN: molecular_function unknown;INVOLVED IN: biological_process unknown;LOCATED IN: nucleolus;EXPRESSED IN: 20 plant structures;EXPRESSED DURING: 13 growth stages;Has 2922 Blast hits to 2454 proteins in 263 species: Archae - 0;Bacteria - 57;Metazoa - 1043;Fungi - 654;Plants - 388;Viruses - 11;Other Eukaryotes - 769 (source: NCBI BLink).	ERD14	8K(226.0776)	IIEGLEGK[226.0776]GFRLPLTK	IIEGLEGKGFRLPLTK	4.95063	2.64719	166	174	+			23.0927	22.9247	22.1309	22.6525	24.0854	24.2961	9	2	1	1	0	1	1	0.444368	-0.370623
AT1G24310.1	AT1G24310	unknown protein;FUNCTIONS IN: molecular_function unknown;INVOLVED IN: biological_process unknown;LOCATED IN: nucleolus;EXPRESSED IN: 20 plant structures;EXPRESSED DURING: 13 growth stages;Has 2922 Blast hits to 2454 proteins in 263 species: Archae - 0;Bacteria - 57;Metazoa - 1043;Fungi - 654;Plants - 388;Viruses - 11;Other Eukaryotes - 769 (source: NCBI BLink).		6K(226.0776)	LGNVLK[226.0776]R	LGNVLKR	5.58985	3.3905	658	664	+			22.0334	22.6522	21.1852	20.0829	19.4835	19.7722	7	1	1	0	0	0	0	0.0183363	0.885467
AT1G24310.1	AT1G24310	unknown protein;FUNCTIONS IN: molecular_function unknown;INVOLVED IN: biological_process unknown;LOCATED IN: nucleolus;EXPRESSED IN: 20 plant structures;EXPRESSED DURING: 13 growth stages;Has 2922 Blast hits to 2454 proteins in 263 species: Archae - 0;Bacteria - 57;Metazoa - 1043;Fungi - 654;Plants - 388;Viruses - 11;Other Eukaryotes - 769 (source: NCBI BLink).		5K(226.0776)	LPLTK[226.0776]GEAELSEK	LPLTKGEAELSEK	4.26395	4.12181	679	689	+			21.907	22.5786	20.9841	18.731	18.8954	21.6434	11	0	1	0	0	0	0	0.0688767	0.677249
AT1G24310.1	AT1G24310	unknown protein;FUNCTIONS IN: molecular_function unknown;INVOLVED IN: biological_process unknown;LOCATED IN: nucleolus;EXPRESSED IN: 20 plant structures;EXPRESSED DURING: 13 growth stages;Has 2922 Blast hits to 2454 proteins in 263 species: Archae - 0;Bacteria - 57;Metazoa - 1043;Fungi - 654;Plants - 388;Viruses - 11;Other Eukaryotes - 769 (source: NCBI BLink).	emb2386	2K(226.0776)	VK[226.0776]PAAVSDIMWAEAMSK	VKPAAVSDIMWAEAMSK	0.752788	0.363619	152	162				20.2402	22.3634	20.9966	22.6939	24.1015	24.7441	11	0	0	0	1	1	1	0.0123551	-0.922908
AT1G26110.1	AT1G26110	decapping 5		3K(226.0776)	FNK[226.0776]DEVWGHLGK	FNKDEVWGHLGK	2.78987	2.64403	447	457	+	YES	YES	23.0792	22.9406	21.797	19.4593	20.1877	19.4242	11	1	1	0	0	0	0	0.00291892	1.17718
AT1G26110.1	AT1G26110	decapping 5		N-term(42.0106),8K(226.0776)	n[42.0106]AADNTGSK[226.0776]SSSAADSYVGSLISLTSK	AADNTGSKSSSAADSYVGSLISLTSK	3.53849	1.57885	1517	1528	+	YES	YES	23.4041	23.6757	22.2097	22.7523	23.7286	23.6865	12	1	2	2	1	1	1	0.864	-0.114674
AT1G27430.1	AT1G27430	GYF domain-containing protein		8K(226.0776)	IQLQQQQK[226.0776]IQLQQHQLEQEHQLHQK	IQLQQQQKIQLQQHQLEQEHQLHQK	4.96143	3.95118	57	66	+	YES	YES	20.3069	21.6514	18.7386	20.2483	22.1995	22.5618	10	0	1	0	1	1	1	0.277836	-0.462739
AT1G27430.1	AT1G27430	GYF domain-containing protein		17K(226.0776)	LGEDPNSWMVGGSTDDK[226.0776]SK	LGEDPNSWMVGGSTDDKSK	2.05137	1.58844	547	555	+	YES	YES	23.7695	24.2463	23.4425	21.6042	24.2317	24.3712	9	1	1	1	1	1	1	0.819548	0.14236
AT1G27430.1	AT1G27430	GYF domain-containing protein		3K(226.0776)	MGK[226.0776]QAVLDSLIQEELPVGTPGQQSSFNISDR	MGKQAVLDSLIQEELPVGTPGQQSSFNISDR	5.46716	4.52566	286	305	+	YES	YES	21.7176	22.7543	22	22.9233	23.2336	24.2961	20	0	0	1	2	2	1	0.188771	-0.526998
AT1G27430.1	AT1G27430	GYF domain-containing protein	EIF4B2	1M(15.9949),3K(226.0776)	M[15.9949]GK[226.0776]QAVLDSLIQEELPVGTPGQQSSFNISDR	MGKQAVLDSLIQEELPVGTPGQQSSFNISDR	6.53929	4.02152	302	313	+	YES	YES	23.2148	23.3778	21.9139	22.4343	22.7505	22.9267	12	2	1	2	1	1	1	0.950556	0.0530055
AT1G27430.1	AT1G27430	GYF domain-containing protein	ARF2, ARF1-BP, HSS, ORE14	6K(226.0776)	NQNENK[226.0776]LHPFGVLWSELEGGSTPVNPLPNR	NQNENKLHPFGVLWSELEGGSTPVNPLPNR	4.34912	3.36404	633	648	+	YES	YES	23.6096	23.9406	22.2251	18.83	20.0255	19.2805	16	1	1	1	0	0	0	0.00126531	1.47488
AT1G27430.1	AT1G27430	GYF domain-containing protein		10K(226.0776)	QIDPALLGFK[226.0776]VTSNR	QIDPALLGFKVTSNR	4.47775	2.32745	783	804	+	YES	YES	25.2353	25.5492	24.6096	19.3141	20.8003	21.8314	22	2	1	2	0	0	0	0	1.6119
AT1G27430.1	AT1G27430	GYF domain-containing protein		10K(226.0776),1Q(-17.0265)	Q[-17.0265]IDPALLGFK[226.0776]VTSNR	QIDPALLGFKVTSNR	3.33279	3.21101	68	81	+	YES	YES	25.9672	27.1604	26.574	25.5869	26.6998	27.3662	14	1	2	2	1	2	3	0.994242	0.0061879
AT1G27430.1	AT1G27430	GYF domain-containing protein		18K(226.0776)	RLGEDPNSWMVGGSTDDK[226.0776]SK	RLGEDPNSWMVGGSTDDKSK	1.84715	0.980726	367	381		YES	YES	23.4676	23.4298	22.4861	21.3608	20.8378	22.8008	15	1	1	1	0	0	0	0.16786	0.547536
AT1G27430.1	AT1G27430	GYF domain-containing protein		10M(15.9949),18K(226.0776)	RLGEDPNSWM[15.9949]VGGSTDDK[226.0776]SK	RLGEDPNSWMVGGSTDDKSK	3.70432	1.68071	853	868	+	YES	YES	24.1015	24.3444	23.9316	19.8046	19.6098	19.5871	16	4	3	3	0	0	0	0	2.08519
AT1G27430.1	AT1G27430	GYF domain-containing protein		2K(226.0776)	SK[226.0776]QLFMELLHQRPGHQSAESPNMNR	SKQLFMELLHQRPGHQSAESPNMNR	4.47608	4.13681	88	97	+	YES	YES	20.9984	21.9757	19.8728	21.0321	21.8242	21.8048	10	1	0	1	0	1	1	0.700982	-0.227255
AT1G27430.1	AT1G27430	GYF domain-containing protein	SPY	23M(15.9949),2K(226.0776)	SK[226.0776]QLFMELLHQRPGHQSAESPNM[15.9949]NR	SKQLFMELLHQRPGHQSAESPNMNR	5.26436	3.05427	861	876	+	YES	YES	29.747	29.8974	29.5128	23.2821	20.5826	25.1449	16	3	2	2	0	0	2	0	2.01731
AT1G27430.1	AT1G27430	GYF domain-containing protein	SPY	N-term(42.0106),15K(226.0776)	n[42.0106]AEGKFDLPDDLIFSK[226.0776]SSDQLK	AEGKFDLPDDLIFSKSSDQLK	1.53578	1.23993	861	888		YES	YES	26.9977	27.6595	26.3135	20.226	19.8728	19.0983	28	2	1	2	0	0	0	0	2.88956
AT1G29400.1	AT1G29400	MEI2-like protein 5	WAVE2, ATSCAR3, SCAR3	2K(226.0776)	GK[226.0776]LQLSDNR	GKLQLSDNR	3.50918	1.69119	906	918	+	YES	YES	19.832	22.4747	21.4772	21.9685	19.4795	19.697	13	2	2	0	1	0	0	0.603733	0.283048
AT1G33050.1	AT1G33050	unknown protein;FUNCTIONS IN: molecular_function unknown;INVOLVED IN: biological_process unknown;LOCATED IN: cellular_component unknown;EXPRESSED IN: 25 plant structures;EXPRESSED DURING: 15 growth stages;BEST Arabidopsis thaliana protein match is: unknown protein (TAIR:AT4G10470.1);Has 531 Blast hits to 229 proteins in 83 species: Archae - 0;Bacteria - 197;Metazoa - 59;Fungi - 50;Plants - 48;Viruses - 0;Other Eukaryotes - 177 (source: NCBI BLink).		9K(226.0776)	ADSNFGSTK[226.0776]WIAVEPNPTFSVK	ADSNFGSTKWIAVEPNPTFSVK	3.85004	2.64834	869	891	+	YES	YES	28.7988	29.6814	28.6898	24.3844	25.2535	25.4551	23	5	5	7	1	2	1	0	1.64019
AT1G33050.1	AT1G33050	unknown protein;FUNCTIONS IN: molecular_function unknown;INVOLVED IN: biological_process unknown;LOCATED IN: cellular_component unknown;EXPRESSED IN: 25 plant structures;EXPRESSED DURING: 15 growth stages;BEST Arabidopsis thaliana protein match is: unknown protein (TAIR:AT4G10470.1);Has 531 Blast hits to 229 proteins in 83 species: Archae - 0;Bacteria - 197;Metazoa - 59;Fungi - 50;Plants - 48;Viruses - 0;Other Eukaryotes - 177 (source: NCBI BLink).		7K(226.0776)	NEFQPSK[226.0776]R	NEFQPSKR	1.70577	1.34697	645	664		YES	YES	23.391	23.8764	22.7386	19.029	19.6855	19.4336	20	1	2	1	0	0	0	0	1.66002
AT1G43850.1	AT1G43850	SEUSS transcriptional co-regulator	DCP5	11K(226.0776)	GGGLAGVGPVK[226.0776]MEPGQVSNDQQHGQVQQQQQK	GGGLAGVGPVKMEPGQVSNDQQHGQVQQQQQK	2.53376	1.89182	474	485	+	YES	YES	25.2785	25.3712	24.6595	22.0659	22.9753	21.8984	12	1	1	2	0	0	1	0.00280519	1.16135
AT1G43850.1	AT1G43850	SEUSS transcriptional co-regulator	NEDD1	11K(226.0776),12M(15.9949)	GGGLAGVGPVK[226.0776]M[15.9949]EPGQVSNDQQHGQVQQQQQK	GGGLAGVGPVKMEPGQVSNDQQHGQVQQQQQK	3.78775	1.28813	520	540	+	YES	YES	23.2254	24.2535	22.5961	20.3065	19.4684	21.0969	21	1	0	1	0	0	0	0.0033	1.14719
AT1G49600.1	AT1G49600	RNA-binding protein 47A	NEDD1	7K(226.0776)	VGIATPK[226.0776]R	VGIATPKR	2.14461	1.81739	528	540	+		YES	29.0164	29.1015	28.5933	24.0609	24.6649	25.3712	13	3	2	2	1	1	1	0	1.74474
AT1G54170.1	AT1G54170	CTC-interacting domain 3		3K(226.0776)	KSK[226.0776]FLGASLFK	KSKFLGASLFK	1.87916	0.968806	252	260		YES	YES	24.2535	24.7846	23.6971	23.3376	24.417	23.48	9	1	2	2	1	2	1	0.73691	0.203191
AT1G54170.1	AT1G54170	CTC-interacting domain 3		2K(226.0776)	SK[226.0776]FLGASLFK	SKFLGASLFK	2.39176	2.15968	499	543	+	YES	YES	21.9481	24.1015	23.038	20.4881	19.0461	19.9334	45	1	1	0	0	0	0	0.00282353	1.16596
AT1G54170.1	AT1G54170	CTC-interacting domain 3		3K(226.0776)	SNK[226.0776]MVDQSWSNSNKHTR	SNKMVDQSWSNSNKHTR	0.18276	0.0679695	231	251		YES	YES	25.0359	25.4362	24.5345	18.7974	21.6886	23.3645	21	0	1	0	0	0	0	0.00423809	1.10703
AT1G54920.1	AT1G54920	unknown protein;FUNCTIONS IN: molecular_function unknown;INVOLVED IN: biological_process unknown;LOCATED IN: membrane;EXPRESSED IN: 23 plant structures;EXPRESSED DURING: 15 growth stages;Has 30201 Blast hits to 17322 proteins in 780 species: Archae - 12;Bacteria - 1396;Metazoa - 17338;Fungi - 3422;Plants - 5037;Viruses - 0;Other Eukaryotes - 2996 (source: NCBI BLink).		2K(226.0776)	TK[226.0776]APSPTVSISDLISR	TKAPSPTVSISDLISR	2.4637	1.459	624	651	+			22.5006	21.2743	21.7402	19.8235	20.1583	20.0766	28	0	1	0	0	0	0	0.0354242	0.767028
AT1G55540.1	AT1G55540	Nuclear pore complex protein		2K(226.0776)	DK[226.0776]SVQVIETGR	DKSVQVIETGR	4.02162	2.56615	624	651	+	YES	YES	23.1796	23.7286	22.6399	19.6555	20.3018	19.3687	28	1	2	1	0	0	0	0.00111712	1.40904
AT1G55540.1	AT1G55540	Nuclear pore complex protein		19M(15.9949),8K(226.0776)	KQEPYAEK[226.0776]PLQVEDAQQSM[15.9949]IPR	KQEPYAEKPLQVEDAQQSMIPR	3.53211	3.89539	123	133	+	YES	YES	22.7395	22.9061	21.0326	19.9755	19.2456	19.4024	11	2	2	1	0	0	0	0.00637363	1.01763
AT1G55540.1	AT1G55540	Nuclear pore complex protein		1K(226.0776)	K[226.0776]QEPYAEKPLQVEDAQQSMIPR	KQEPYAEKPLQVEDAQQSMIPR	2.74333	2.88525	112	138	+	YES	YES	22.997	23.2679	22.9918	19.1747	20.6035	19.7464	27	0	0	1	0	0	0	0.00177049	1.33768
AT1G55540.1	AT1G55540	Nuclear pore complex protein		19M(15.9949),1K(226.0776)	K[226.0776]QEPYAEKPLQVEDAQQSM[15.9949]IPR	KQEPYAEKPLQVEDAQQSMIPR	4.37338	3.05434	112	138	+	YES	YES	23.2679	23.8764	20.8246	18.9241	19.7296	18.1422	27	0	1	0	0	0	0	0.00248175	1.22548
AT1G55540.1	AT1G55540	Nuclear pore complex protein	COX6B, ATCOX6B2	13K(226.0776)	RPVASTVLEQTEK[226.0776]K	RPVASTVLEQTEKK	2.90955	2.20734	152	163	+	YES	YES	23.7594	23.848	22.9935	22.7572	24.5105	25.0148	12	0	1	1	0	1	1	0.733446	-0.204864
AT1G55540.1	AT1G55540	Nuclear pore complex protein		8K(226.0776)	SASHQQHK[226.0776]TPLSTGPLR	SASHQQHKTPLSTGPLR	1.36409	1.58042	477	501		YES	YES	19.743	19.9392	19.5057	21.6315	21.7069	21.9302	25	0	0	0	0	1	0	0.0129608	-0.94095
AT1G58110.1	AT1G58110	Basic-leucine zipper (bZIP) transcription factor family protein	Hop1	4K(226.0776)	ATSK[226.0776]DLDSQFSSLSLNTK	ATSKDLDSQFSSLSLNTK	3.60334	2.61528	148	177	+		YES	26.5565	27.2077	26.3528	24.3844	22.4344	20.4094	30	6	5	5	2	0	0	0.00181513	1.35266
AT1G58225.2	AT1G58225	unknown protein;FUNCTIONS IN: molecular_function unknown;INVOLVED IN: biological_process unknown;LOCATED IN: endomembrane system.	Hop1	30M(15.9949),8K(226.0776)	SLHFFVSK[226.0776]FTQFRYSISTVAPTSVVTLSDM[15.9949]YNVVR	SLHFFVSKFTQFRYSISTVAPTSVVTLSDMYNVVR	4.87502	0.768595	148	177	+			26.4908	26.1908	23.5045	23.4041	23.063	18.7959	30	0	2	1	1	0	0	0.00946	0.968251
AT1G59660.1	AT1G59660	Nucleoporin autopeptidase	Hop1	17K(226.0776)	VIPYAPTTDTASGTESK[226.0776]SER	VIPYAPTTDTASGTESKSER	4.4934	2.24893	148	177	+			27.2077	27.9259	27.5969	27.3745	26.6458	22.6159	30	2	2	3	3	4	0	0.135423	0.581361
AT2G02070.1	AT2G02070	indeterminate(ID)-domain 5		6K(226.0776)	GLSADK[226.0776]QSMTR	GLSADKQSMTR	3.70216	2.32952	83	92	+	YES	YES	24.7543	25.0732	23.6757	20.2701	23.5285	23.7077	10	0	1	1	0	2	2	0.10009	0.625748
AT2G14835.1	AT2G14835	RING/U-box superfamily protein		20K(226.0776)	SAVSEIVEIDVPASAGSYMK[226.0776]SSSPGLAAAAAR	SAVSEIVEIDVPASAGSYMKSSSPGLAAAAAR	3.43591	1.54958	316	324	+			21.0157	20.9636	19.5512	17.66	19.799	21.6217	9	0	1	0	0	0	0	0.650771	0.251934
AT2G14835.1	AT2G14835	RING/U-box superfamily protein		19M(15.9949),20K(226.0776)	SAVSEIVEIDVPASAGSYM[15.9949]K[226.0776]SSSPGLAAAAAR	SAVSEIVEIDVPASAGSYMKSSSPGLAAAAAR	2.61047	0.920945	338	352	+			22.8535	22.2793	22.1378	19.3263	19.3897	20.9333	15	1	1	0	0	0	0	0.00774737	0.988817
AT2G23760.1	AT2G23760	BEL1-like homeodomain 4	COR47, RD17, AtCOR47	8K(226.0776)	HSGNIPDK[226.0776]NTSFSVR	HSGNIPDKNTSFSVR	3.40774	2.69984	241	251	+		YES	23.5522	23.3778	22.8003	23.159	24.4676	24.7995	11	0	0	0	1	0	0	0.469569	-0.352411
AT2G29140.1	AT2G29140	pumilio 3		7K(226.0776)	AYLGSQK[226.0776]SQYGLPYK	AYLGSQKSQYGLPYK	4.40158	3.03574	134	148	+	YES	YES	21.7863	22.7788	21.8966	23.48	24.002	24.4614	15	0	0	1	0	1	1	0.0391375	-0.754097
AT2G29190.1	AT2G29190	pumilio 2		7K(226.0776)	AYLGAQK[226.0776]SQYGVPYK	AYLGAQKSQYGVPYK	3.85272	2.76696	134	155	+	YES	YES	27.604	27.8203	27.4473	28.8916	29.2825	28.1065	22	1	2	2	2	2	2	0.25051	-0.481028
AT2G29190.1	AT2G29190	pumilio 2		9K(226.0776)	GQAEQDVEK[226.0776]VR	GQAEQDVEKVR	3.26143	2.05719	134	155	+	YES	YES	26.4953	26.8623	26.1488	27.3324	28.1842	28.003	22	4	5	5	4	5	5	0.140255	-0.573902
AT2G29190.1	AT2G29190	pumilio 2	D-CDES, ATACD1, ACD1	6K(226.0776)	KYTYGK[226.0776]HIVAR	KYTYGKHIVAR	4.06397	3.76073	394	401	+	YES	YES	23.3511	19.3398	22.8013	21.7955	24.4362	24.5522	8	1	0	1	0	1	1	0.231144	-0.497586
AT2G29190.1	AT2G29190	pumilio 2	D-CDES, ATACD1, ACD1	2K(226.0776)	LK[226.0776]GSSNVLGGVGDRR	LKGSSNVLGGVGDRR	4.01962	2.17384	394	401	+	YES	YES	23.848	23.6209	22.3821	22.3641	24.4862	24.6153	8	1	1	1	0	1	1	0.755632	-0.188149
AT2G29190.1	AT2G29190	pumilio 2		5K(226.0776)	YTYGK[226.0776]HIVAR	YTYGKHIVAR	0.0885461	0.0471344	433	449		YES	YES	23.3239	23.0347	22.8637	19.9286	18.9421	19.2636	17	2	1	2	0	0	0	0	1.5931
AT2G33540.1	AT2G33540	C-terminal domain phosphatase-like 3	CID3	9K(226.0776)	ISGELLSGK[226.0776]TPDFSTQFTK	ISGELLSGKTPDFSTQFTK	2.84738	1.44351	379	389	+	YES	YES	23.895	24.141	23.3511	20.1755	22.5875	22.9867	11	0	2	2	0	0	1	0.084118	0.646072
AT2G37040.1	AT2G37040	PHE ammonia lyase 1	LSP1, EIF(ISO)4E, LSP, EIF4E2, eIFiso4E	17K(226.0776)	LRQVIVDHALINGESEK[226.0776]NAVTSIFHK	LRQVIVDHALINGESEKNAVTSIFHK	2.85557	1.70353	42	52	+			21.8098	19.4001	19.8846	21.0726	21.6235	22.0736	11	0	0	0	0	1	0	0.317535	-0.43897
AT2G37040.1	AT2G37040	PHE ammonia lyase 1		15K(226.0776)	QVIVDHALINGESEK[226.0776]NAVTSIFHK	QVIVDHALINGESEKNAVTSIFHK	2.32679	1.91415	492	506	+			19.5779	18.8033	18.219	20.9682	21.6722	21.8318	15	0	0	0	0	0	2	0.00539535	-1.06034
AT2G37040.1	AT2G37040	PHE ammonia lyase 1		15K(226.0776),1Q(-17.0265)	Q[-17.0265]VIVDHALINGESEK[226.0776]NAVTSIFHK	QVIVDHALINGESEKNAVTSIFHK	4.86925	1.13086	45	57	+			20.5992	18.3558	18.6986	24.9933	25.8069	25.9955	13	0	0	0	2	1	2	0	-2.30977
AT2G38410.1	AT2G38410	ENTH/VHS/GAT family protein		20K(226.0776)	AGDPQATSTASNSGVSVGQK[226.0776]PFVPSYR	AGDPQATSTASNSGVSVGQKPFVPSYR	3.62352	2.62322	41	47	+		YES	23.1323	23.1434	22.2572	22.1669	23.3239	23.8191	7	1	0	1	1	1	1	0.884049	-0.100746
AT2G40140.1	AT2G40140	zinc finger (CCCH-type) family protein		2K(226.0776)	LK[226.0776]STLSAR	LKSTLSAR	3.34019	2.55676	255	268	+	YES		22.6025	23.7594	22.5412	18.502	19.1205	19.9541	14	1	1	1	0	0	0	0.00124	1.46456
AT2G40140.1	AT2G40140	zinc finger (CCCH-type) family protein	ATCLASP, CLASP	6K(226.0776)	SSAFAK[226.0776]R	SSAFAKR	2.15448	1.5198	1061	1067	+	YES		22.96	23.4676	21.8205	22.9173	23.9933	24.1174	7	0	1	2	1	2	1	0.470827	-0.353903
AT2G41380.1	AT2G41380	S-adenosyl-L-methionine-dependent methyltransferases superfamily protein		4K(226.0776)	LFIK[226.0776]QAEQYAAARPSYPTK	LFIKQAEQYAAARPSYPTK	2.93176	1.20918	79	89	+			23.6096	23.9672	23.7995	22.9456	24.1719	24.0609	11	1	2	1	1	1	0	0.984673	0.0274318
AT2G41620.1	AT2G41620	Nucleoporin interacting component (Nup93/Nic96-like) family protein		7K(226.0776)	VSSTPGK[226.0776]ELVALANIPIHEK	VSSTPGKELVALANIPIHEK	4.50524	3.09373	328	340	+	YES		25.2243	25.6264	24.5812	22.9285	23.9672	24.7129	13	1	2	2	1	2	1	0.239775	0.490111
AT2G41620.1	AT2G41620	Nucleoporin interacting component (Nup93/Nic96-like) family protein		7K(226.0776)	VSSTPGK[226.0776]ELVALANIPIHEKK	VSSTPGKELVALANIPIHEKK	2.59372	1.47317	504	510	+	YES		19.5427	20.0849	19.7324	20.8797	21.7454	22.6112	7	0	0	0	0	0	1	0.0321533	-0.775914
AT2G41900.1	AT2G41900	CCCH-type zinc finger protein with ARM repeat domain	ASN3	15K(226.0776)	AGDVIVVPPKLEGVK[226.0776]	AGDVIVVPPKLEGVK	2.66043	1.80596	570	578	+	YES	YES	24.2821	25.0526	23.6209	23.3645	24.3578	24.7895	9	0	1	1	0	1	2	0.944301	0.057073
AT2G41900.1	AT2G41900	CCCH-type zinc finger protein with ARM repeat domain	PEX5, ATPEX5	16K(226.0776),33M(15.9949)	FTDSALASAVFSPTHK[226.0776]SAVFNQFQQQQQQQQSM[15.9949]LSPINTSFSSPK	FTDSALASAVFSPTHKSAVFNQFQQQQQQQQSMLSPINTSFSSPK	3.20661	1.88923	303	319	+	YES	YES	21.9384	23.5869	22.0713	20.5394	19.4276	18.6884	17	0	2	1	0	0	0	0.00418824	1.0821
AT2G41900.1	AT2G41900	CCCH-type zinc finger protein with ARM repeat domain	emb2386	3K(226.0776)	GSK[226.0776]AMVNDYR	GSKAMVNDYR	1.99896	0.770695	181	209		YES	YES	20.132	19.3823	19.541	22.076	22.7867	21.6122	29	0	0	0	0	2	1	0.00651685	-1.02594
AT2G41900.1	AT2G41900	CCCH-type zinc finger protein with ARM repeat domain		3K(226.0776),5M(15.9949)	GSK[226.0776]AM[15.9949]VNDYR	GSKAMVNDYR	2.41777	0.928891	23	30	+	YES	YES	21.4127	17.8902	19.1952	20.4486	22.7546	23.1523	8	1	1	0	0	1	1	0.0305214	-0.786663
AT2G41900.1	AT2G41900	CCCH-type zinc finger protein with ARM repeat domain	NRP1, ATNRP1	2K(226.0776)	QK[226.0776]GSKAMVNDYR	QKGSKAMVNDYR	1.77147	0.970825	112	124		YES	YES	24.0935	23.5522	23.6649	23.3101	25.604	24.4862	13	1	0	1	1	2	1	0.645844	-0.259672
AT2G41900.1	AT2G41900	CCCH-type zinc finger protein with ARM repeat domain		1Q(-17.0265),2K(226.0776)	Q[-17.0265]K[226.0776]GSKAMVNDYR	QKGSKAMVNDYR	3.06773	2.10144	718	724	+	YES	YES	19.891	19.9082	21.355	18.5951	20.9984	21.7022	7	0	0	0	0	1	0	0.999042	-0.0154138
AT2G45000.1	AT2G45000	structural constituent of nuclear pore	ACLB-1	16K(226.0776)	IALQGSGGDRELMAPK[226.0776]HWMS	IALQGSGGDRELMAPKHWMS	1.40805	0.661515	264	277				22.3676	22.7927	22.3786	22.9157	23.7594	24.1719	14	1	1	2	1	1	3	0.280696	-0.460349
AT2G45000.1	AT2G45000	structural constituent of nuclear pore		16K(226.0776),19M(15.9949)	IALQGSGGDRELMAPK[226.0776]HWM[15.9949]S	IALQGSGGDRELMAPKHWMS	2.99124	2.04273	343	358	+			28.066	28.2308	27.2803	27.509	28.8623	29.2262	16	2	3	2	2	3	2	0.645662	-0.259119
AT2G45620.1	AT2G45620	Nucleotidyltransferase family protein		9K(226.0776)	GLSIQNESK[226.0776]FNLSQQIDHPGPPK	GLSIQNESKFNLSQQIDHPGPPK	4.97519	3.1308	343	354	+			25.9495	26.5359	25.2714	26.4409	26.7771	27.5536	12	1	1	1	1	1	1	0.382099	-0.403265
AT3G01560.1	AT3G01560	Protein of unknown function (DUF1421)		1K(226.0776)	K[226.0776]EVIVPSYDFHPIRPTTAAR	KEVIVPSYDFHPIRPTTAAR	2.01071	2.95889	340	357	+		YES	23.9406	23.654	23.3376	23.8191	25.0062	24.9539	18	1	1	2	2	2	0	0.405198	-0.391415
AT3G06290.1	AT3G06290	SAC3/GANP/Nin1/mts3/eIF-3 p25 family	APUM2, PUM2	2K(226.0776)	FK[226.0776]GELEPIADRPVDIQLTK	FKGELEPIADRPVDIQLTK	3.63013	2.79086	134	148	+	YES	YES	23.4298	23.9584	22.6019	18.7186	20.6508	18.5618	15	1	0	0	0	0	0	0.00121569	1.44637
AT3G07660.1	AT3G07660	Kinase-related protein of unknown function (DUF1296)	CZF1, ZFAR1, SZF2, ATSZF2	7K(226.0776)	FTSSNPK[226.0776]SEQTAPEQHIGESK	FTSSNPKSEQTAPEQHIGESK	3.71869	1.283	388	395	+	YES	YES	22.8362	23.6209	22.0152	19.451	19.8603	19.1404	8	0	1	0	0	0	0	0.0017561	1.33167
AT3G07660.1	AT3G07660	Kinase-related protein of unknown function (DUF1296)	PIRL9	2K(226.0776)	TK[226.0776]DIALVSSHSAVMDK	TKDIALVSSHSAVMDK	1.47107	1.52744	474	497		YES	YES	22.3702	23.2226	22.7207	22.2697	21.3363	20.484	24	3	2	2	1	0	0	0.167685	0.547384
AT3G07660.1	AT3G07660	Kinase-related protein of unknown function (DUF1296)		14M(15.9949),2K(226.0776)	TK[226.0776]DIALVSSHSAVM[15.9949]DK	TKDIALVSSHSAVMDK	2.29287	1.71634	266	275	+	YES	YES	21.4394	22.01	20.5836	20.8148	19.9833	18.9566	10	0	0	1	0	0	0	0.179943	0.532386
AT3G10650.1	AT3G10650	BEST Arabidopsis thaliana protein match is: nucleoporin-related (TAIR:AT5G20200.1);Has 61042 Blast hits to 31782 proteins in 2093 species: Archae - 202;Bacteria - 16480;Metazoa - 16017;Fungi - 12552;Plants - 1653;Viruses - 629;Other Eukaryotes - 13509 (source: NCBI BLink).	ATVPS34, VPS34, PI3K	5K(226.0776)	ETEVK[226.0776]NATFGNTSTFK	ETEVKNATFGNTSTFK	4.45866	5.25871	188	203	+	YES	YES	24.2535	24.2021	23.7077	23.0171	24.1795	24.6811	16	1	2	2	0	0	1	0.974936	0.037736
AT3G10650.1	AT3G10650	BEST Arabidopsis thaliana protein match is: nucleoporin-related (TAIR:AT5G20200.1);Has 61042 Blast hits to 31782 proteins in 2093 species: Archae - 202;Bacteria - 16480;Metazoa - 16017;Fungi - 12552;Plants - 1653;Viruses - 629;Other Eukaryotes - 13509 (source: NCBI BLink).		18K(226.0776)	FGGMASADQSTGIVFGAK[226.0776]SAENK	FGGMASADQSTGIVFGAKSAENK	3.96941	4.24341	604	610	+	YES	YES	21.4976	22.0841	20.955	18.5387	18.2158	20.36	7	1	1	1	0	0	0	0.0168545	0.902013
AT3G10650.1	AT3G10650	BEST Arabidopsis thaliana protein match is: nucleoporin-related (TAIR:AT5G20200.1);Has 61042 Blast hits to 31782 proteins in 2093 species: Archae - 202;Bacteria - 16480;Metazoa - 16017;Fungi - 12552;Plants - 1653;Viruses - 629;Other Eukaryotes - 13509 (source: NCBI BLink).		18K(226.0776),4M(15.9949)	FGGM[15.9949]ASADQSTGIVFGAK[226.0776]SAENK	FGGMASADQSTGIVFGAKSAENK	4.02567	3.04748	22	43	+	YES	YES	21.974	20.2698	22.5987	21.9939	20.4378	20.1961	22	0	0	1	0	0	0	0.647717	0.25497
AT3G10650.1	AT3G10650	BEST Arabidopsis thaliana protein match is: nucleoporin-related (TAIR:AT5G20200.1);Has 61042 Blast hits to 31782 proteins in 2093 species: Archae - 202;Bacteria - 16480;Metazoa - 16017;Fungi - 12552;Plants - 1653;Viruses - 629;Other Eukaryotes - 13509 (source: NCBI BLink).		7K(226.0776)	FIQGTEK[226.0776]SSISSGKPTSEEK	FIQGTEKSSISSGKPTSEEK	3.95265	3.31177	271	283	+	YES	YES	24.1488	23.7492	23.848	19.2158	19.7679	19.9705	13	2	1	1	0	0	0	0	1.89046
AT3G10650.1	AT3G10650	BEST Arabidopsis thaliana protein match is: nucleoporin-related (TAIR:AT5G20200.1);Has 61042 Blast hits to 31782 proteins in 2093 species: Archae - 202;Bacteria - 16480;Metazoa - 16017;Fungi - 12552;Plants - 1653;Viruses - 629;Other Eukaryotes - 13509 (source: NCBI BLink).		21K(226.0776)	FVAFPIEAVQQSNMASEPTSK[226.0776]FIQGTEK	FVAFPIEAVQQSNMASEPTSKFIQGTEK	1.81889	2.09393	146	157	+	YES	YES	20.9116	22.4841	19.5408	21.9465	22.9796	23.3511	12	1	2	0	1	2	2	0.122132	-0.603772
AT3G10650.1	AT3G10650	BEST Arabidopsis thaliana protein match is: nucleoporin-related (TAIR:AT5G20200.1);Has 61042 Blast hits to 31782 proteins in 2093 species: Archae - 202;Bacteria - 16480;Metazoa - 16017;Fungi - 12552;Plants - 1653;Viruses - 629;Other Eukaryotes - 13509 (source: NCBI BLink).		14M(15.9949),21K(226.0776)	FVAFPIEAVQQSNM[15.9949]ASEPTSK[226.0776]FIQGTEK	FVAFPIEAVQQSNMASEPTSKFIQGTEK	3.40736	2.90831	929	951	+	YES	YES	24.3578	24.3101	23.3376	19.7157	19.3274	19.4865	23	2	2	2	0	0	0	0	1.91064
AT3G10650.1	AT3G10650	BEST Arabidopsis thaliana protein match is: nucleoporin-related (TAIR:AT5G20200.1);Has 61042 Blast hits to 31782 proteins in 2093 species: Archae - 202;Bacteria - 16480;Metazoa - 16017;Fungi - 12552;Plants - 1653;Viruses - 629;Other Eukaryotes - 13509 (source: NCBI BLink).	PAL1, ATPAL1	2K(226.0776)	GK[226.0776]GVYMPLTNSLEEHPPK	GKGVYMPLTNSLEEHPPK	4.14698	3.18089	602	627	+	YES	YES	24.1488	24.604	23.6431	22.6072	21.0255	20.1965	26	4	4	4	2	0	0	0.00666667	1.03476
AT3G10650.1	AT3G10650	BEST Arabidopsis thaliana protein match is: nucleoporin-related (TAIR:AT5G20200.1);Has 61042 Blast hits to 31782 proteins in 2093 species: Archae - 202;Bacteria - 16480;Metazoa - 16017;Fungi - 12552;Plants - 1653;Viruses - 629;Other Eukaryotes - 13509 (source: NCBI BLink).	PAL2, ATPAL2	2K(226.0776),6M(15.9949)	GK[226.0776]GVYM[15.9949]PLTNSLEEHPPK	GKGVYMPLTNSLEEHPPK	4.22539	3.22913	594	619	+	YES	YES	28.1164	28.9428	27.5536	27.4073	26.7895	25.5315	26	8	9	9	1	3	0	0.119608	0.606705
AT3G10650.1	AT3G10650	BEST Arabidopsis thaliana protein match is: nucleoporin-related (TAIR:AT5G20200.1);Has 61042 Blast hits to 31782 proteins in 2093 species: Archae - 202;Bacteria - 16480;Metazoa - 16017;Fungi - 12552;Plants - 1653;Viruses - 629;Other Eukaryotes - 13509 (source: NCBI BLink).	HSC70-1, HSP70-1, AT-HSC70-1, HSC70	5K(226.0776)	GPALK[226.0776]SLQNVEAPK	GPALKSLQNVEAPK	1.87963	1.23173	516	523		YES	YES	22.8363	22.7473	21.6562	19.5739	23.7077	23.8764	8	1	0	0	0	1	1	0.996392	0.00788965
AT3G10650.1	AT3G10650	BEST Arabidopsis thaliana protein match is: nucleoporin-related (TAIR:AT5G20200.1);Has 61042 Blast hits to 31782 proteins in 2093 species: Archae - 202;Bacteria - 16480;Metazoa - 16017;Fungi - 12552;Plants - 1653;Viruses - 629;Other Eukaryotes - 13509 (source: NCBI BLink).		3K(226.0776)	LEK[226.0776]TSSTAFGVSEAWAKPTESK	LEKTSSTAFGVSEAWAKPTESK	4.66694	2.28559	48	62	+	YES	YES	24.4862	24.8336	23.8576	24.0275	24.8997	24.5045	15	1	3	1	2	1	2	0.97604	-0.0355928
AT3G10650.1	AT3G10650	BEST Arabidopsis thaliana protein match is: nucleoporin-related (TAIR:AT5G20200.1);Has 61042 Blast hits to 31782 proteins in 2093 species: Archae - 202;Bacteria - 16480;Metazoa - 16017;Fungi - 12552;Plants - 1653;Viruses - 629;Other Eukaryotes - 13509 (source: NCBI BLink).	BPA1	2K(226.0776)	NK[226.0776]FVAFPIEAVQQSNMASEPTSK	NKFVAFPIEAVQQSNMASEPTSK	4.78361	2.86786	152	164	+	YES	YES	21.2063	22.5086	20.3422	20.8033	21.1949	21.9268	13	1	1	0	0	0	1	0.999021	0.0162586
AT3G10650.1	AT3G10650	BEST Arabidopsis thaliana protein match is: nucleoporin-related (TAIR:AT5G20200.1);Has 61042 Blast hits to 31782 proteins in 2093 species: Archae - 202;Bacteria - 16480;Metazoa - 16017;Fungi - 12552;Plants - 1653;Viruses - 629;Other Eukaryotes - 13509 (source: NCBI BLink).		16M(15.9949),2K(226.0776)	NK[226.0776]FVAFPIEAVQQSNM[15.9949]ASEPTSK	NKFVAFPIEAVQQSNMASEPTSK	4.47629	2.54521	1571	1587	+	YES	YES	22.6412	22.8213	20.6704	20.7631	21.3599	19.0567	17	3	2	1	0	0	0	0.158313	0.554955
AT3G10650.1	AT3G10650	BEST Arabidopsis thaliana protein match is: nucleoporin-related (TAIR:AT5G20200.1);Has 61042 Blast hits to 31782 proteins in 2093 species: Archae - 202;Bacteria - 16480;Metazoa - 16017;Fungi - 12552;Plants - 1653;Viruses - 629;Other Eukaryotes - 13509 (source: NCBI BLink).		17K(226.0776)	SLQNVEAPKFLGNLPEK[226.0776]K	SLQNVEAPKFLGNLPEKK	2.46509	2.40271	82	90	+	YES	YES	19.5969	17.9051	19.7434	22.1319	23.1917	23.5285	9	0	0	0	0	1	0	0.00114815	-1.41998
AT3G11540.1	AT3G11540	Tetratricopeptide repeat (TPR)-like superfamily protein		20K(226.0776)	ANGSAPVPSSLPTQSPQLSK[226.0776]R	ANGSAPVPSSLPTQSPQLSKR	6.09492	2.31574	214	231	+	YES	YES	23.391	23.3376	22.8761	22.1224	19.2378	20.1186	18	0	1	1	0	0	0	0.012	0.944115
AT3G11540.1	AT3G11540	Tetratricopeptide repeat (TPR)-like superfamily protein		3K(226.0776)	EDK[226.0776]IDILVELTGHTANNK	EDKIDILVELTGHTANNK	4.79243	3.63757	149	155	+	YES	YES	28.3324	28.5165	27.726	28.4551	30.0084	30.0217	7	1	2	1	1	1	1	0.22158	-0.506729
AT3G11540.1	AT3G11540	Tetratricopeptide repeat (TPR)-like superfamily protein	NRP1, ATNRP1	10K(226.0776)	EVHDDPLISK[226.0776]DLGPSR	EVHDDPLISKDLGPSR	6.71582	2.14169	181	187	+	YES	YES	23.6757	22.4378	21.3232	23.1281	25.3066	25.3545	7	1	0	0	0	0	1	0.0570459	-0.705745
AT3G11540.1	AT3G11540	Tetratricopeptide repeat (TPR)-like superfamily protein	NRP1, ATNRP1	10K(226.0776)	EVHDDPLISK[226.0776]DLGPSRVSVTGEATPSLK	EVHDDPLISKDLGPSRVSVTGEATPSLK	7.25786	3.8431	181	187	+	YES	YES	24.239	24.0691	22.702	23.1246	25.5345	25.4425	7	1	1	1	1	1	1	0.469034	-0.352139
AT3G11540.1	AT3G11540	Tetratricopeptide repeat (TPR)-like superfamily protein		16C(57.0215),3C(57.0215),9K(226.0776)	GIC[57.0215]LQTQNK[226.0776]GNLAFDC[57.0215]FSEAIR	GICLQTQNKGNLAFDCFSEAIR	5.19338	4.20009	1314	1344	+	YES	YES	25.1135	25.7492	25.3778	19.7369	20.3089	19.7933	31	2	2	4	0	0	0	0	2.42009
AT3G11540.1	AT3G11540	Tetratricopeptide repeat (TPR)-like superfamily protein		1K(226.0776)	K[226.0776]VTQGNDTLSYANILR	KVTQGNDTLSYANILR	7.98066	4.33465	1318	1358	+	YES	YES	23.5983	25.1214	24.3239	21.2321	19.6251	20.86	41	0	1	2	0	0	0	0.00115888	1.4219
AT3G11540.1	AT3G11540	Tetratricopeptide repeat (TPR)-like superfamily protein		13M(15.9949),2K(226.0776)	NK[226.0776]FADALALYEAM[15.9949]LEKDSK	NKFADALALYEAMLEKDSK	5.37131	2.93536	725	750	+	YES	YES	25.4862	25.0401	24.8288	20.9863	18.5965	19.582	26	3	3	3	0	0	0	0	1.98412
AT3G11540.1	AT3G11540	Tetratricopeptide repeat (TPR)-like superfamily protein		11C(57.0215),8K(226.0776)	NVEAHIGK[226.0776]GIC[57.0215]LQTQNK	NVEAHIGKGICLQTQNK	5.23517	3.98191	725	750	+	YES	YES	20.6768	25.8457	24.48	18.8161	19.0742	20.2497	26	1	2	0	0	0	0	0.00297931	1.18827
AT3G11540.1	AT3G11540	Tetratricopeptide repeat (TPR)-like superfamily protein		32K(226.0776)	VSVTGEATPSLKANGSAPVPSSLPTQSPQLSK[226.0776]R	VSVTGEATPSLKANGSAPVPSSLPTQSPQLSKR	8.2729	4.41217	875	883	+	YES	YES	23.1127	22.6432	22.9797	20.2564	19.7999	19.6242	9	1	0	0	0	0	0	0.00178512	1.35076
AT3G11540.1	AT3G11540	Tetratricopeptide repeat (TPR)-like superfamily protein		12K(226.0776)	VSVTGEATPSLK[226.0776]	VSVTGEATPSLK	3.73923	2.08729	875	892	+	YES	YES	25.4457	25.7286	24.5463	21.1733	22.7195	23.8191	18	2	1	2	0	0	0	0.012835	0.937957
AT3G11540.1	AT3G11540	Tetratricopeptide repeat (TPR)-like superfamily protein		12K(226.0776)	VSVTGEATPSLK[226.0776]ANGSAPVPSSLPTQSPQLSK	VSVTGEATPSLKANGSAPVPSSLPTQSPQLSK	7.58395	2.23483	90	111	+	YES	YES	25.6944	25.6622	25.1833	25.8528	25.4892	19.8329	22	1	1	2	2	2	0	0.294351	0.452073
AT3G11540.1	AT3G11540	Tetratricopeptide repeat (TPR)-like superfamily protein		12K(226.0776)	VSVTGEATPSLK[226.0776]ANGSAPVPSSLPTQSPQLSKR	VSVTGEATPSLKANGSAPVPSSLPTQSPQLSKR	6.85947	2.51198	90	111	+	YES	YES	24.1871	24.5345	23.0876	24.1946	24.4105	22.9269	22	3	3	4	1	3	1	0.975329	0.0350413
AT3G11540.1	AT3G11540	Tetratricopeptide repeat (TPR)-like superfamily protein		12K(226.0776),32K(226.0776)	VSVTGEATPSLK[226.0776]ANGSAPVPSSLPTQSPQLSK[226.0776]R	VSVTGEATPSLKANGSAPVPSSLPTQSPQLSKR	6.06186	3.22798	236	246	+	YES	YES	23.2212	23.3239	22.4177	21.601	22.7835	22.0767	11	2	1	2	1	2	1	0.489973	0.34073
AT3G13060.2	AT3G13060	evolutionarily conserved C-terminal region 5	NRP1, ATNRP1	3K(226.0776)	ASK[226.0776]PKTQVLEELDSAADSK	ASKPKTQVLEELDSAADSK	5.0541	2.76666	181	187	+	YES	YES	24.3376	24.4923	23.1629	23.3778	25.4138	25.3135	7	1	1	1	1	1	1	0.651569	-0.252896
AT3G13460.1	AT3G13460	evolutionarily conserved C-terminal region 2		17K(226.0776)	YAYEGYYAPVPWHDGSK[226.0776]YSDVQRPVSGSGVASSYSK	YAYEGYYAPVPWHDGSKYSDVQRPVSGSGVASSYSK	3.93837	3.11709	875	892	+	YES	YES	24.2607	24.8385	23.2258	20.6966	20.4457	18.8986	18	1	1	0	0	0	0	0.00129167	1.49776
AT3G13460.1	AT3G13460	evolutionarily conserved C-terminal region 2		19K(226.0776)	YSDVQRPVSGSGVASSYSK[226.0776]SSTVPSSR	YSDVQRPVSGSGVASSYSKSSTVPSSR	2.52704	1.1131	90	111	+	YES	YES	22.8342	24.4298	21.6467	24.317	24.0275	22.9257	22	3	3	3	1	3	3	0.629208	-0.270197
AT3G13990.1	AT3G13990	Kinase-related protein of unknown function (DUF1296)		4K(226.0776)	MINK[226.0776]HGNIYVPNPQAETSEIWMQNPR	MINKHGNIYVPNPQAETSEIWMQNPR	5.39672	2.771	236	246	+		YES	22.9568	23.5165	21.371	21.5215	22.7064	22.4679	11	2	2	2	0	2	2	0.822497	0.139856
AT3G13990.1	AT3G13990	Kinase-related protein of unknown function (DUF1296)		22M(15.9949),4K(226.0776)	MINK[226.0776]HGNIYVPNPQAETSEIWM[15.9949]QNPR	MINKHGNIYVPNPQAETSEIWMQNPR	4.28746	1.25155	67	79	+		YES	22.5888	23.2961	21.6222	22.1944	23.3239	24.3031	13	1	1	2	1	1	2	0.613144	-0.277602
AT3G13990.1	AT3G13990	Kinase-related protein of unknown function (DUF1296)		1M(15.9949),4K(226.0776)	M[15.9949]INK[226.0776]HGNIYVPNPQAETSEIWMQNPR	MINKHGNIYVPNPQAETSEIWMQNPR	4.87777	3.71278	19	49	+		YES	23.6209	23.4425	23.4425	19.3652	18.5991	19.2603	31	1	0	1	0	0	0	0	1.9702
AT3G16857.1	AT3G16857	response regulator 1		9K(226.0776)	SIFSFDNTK[226.0776]TR	SIFSFDNTKTR	3.93084	2.56855	246	259	+	YES	YES	24.2096	24.8528	23.976	23.9225	24.7995	24.3645	14	4	3	3	4	3	2	0.994384	-0.00679331
AT3G17330.1	AT3G17330	evolutionarily conserved C-terminal region 6		14K(226.0776)	NVSTTASAHSLQGK[226.0776]TAYANTLLPYGK	NVSTTASAHSLQGKTAYANTLLPYGK	4.76497	1.97902	108	134	+		YES	24.217	24.8191	24.141	23.9933	23.2153	21.5868	27	2	1	1	1	0	0	0.179818	0.532902
AT3G17330.1	AT3G17330	evolutionarily conserved C-terminal region 6	MET1, MET2, METI, DDM2, DMT01, DMT1	8K(226.0776)	STTTGQYK[226.0776]QPGIPK	STTTGQYKQPGIPK	2.61055	1.72976	829	839	+		YES	24.824	25.8433	24.2243	24.8385	24.7745	24.632	11	1	2	1	0	1	2	0.900897	0.0870265
AT3G22380.1	AT3G22380	time for coffee	ATGSTU19, GST8, GSTU19	5K(226.0776)	LDLDK[226.0776]SDHVGLVNK	LDLDKSDHVGLVNK	2.96705	1.46242	39	52	+	YES	YES	23.8288	23.3511	23.1979	22.7244	23.5165	23.6431	14	2	1	1	2	2	2	0.928068	0.0702053
AT3G45630.1	AT3G45630	RNA binding (RRM/RBD/RNP motifs) family protein	YAK1	11K(226.0776)	ASTLESSNLLK[226.0776]QHNDQSR	ASTLESSNLLKQHNDQSR	5.4725	3.15496	651	669	+	YES	YES	24.0443	24.3645	22.9896	19.7049	19.7647	19.803	19	3	2	2	0	0	0	0	1.67275
AT3G46920.1	AT3G46920	Protein kinase superfamily protein with octicosapeptide/Phox/Bem1p domain	YAK1	6K(226.0776)	IQQTDK[226.0776]FTGQQSFLNHSNHQER	IQQTDKFTGQQSFLNHSNHQER	4.95333	2.89426	651	670	+		YES	24.4738	23.8191	22.51	22.0939	20.6139	21.9109	20	2	2	0	0	0	0	0.0393481	0.751855
AT3G48590.1	AT3G48590	nuclear factor Y, subunit C1		4K(226.0776)	TLQK[226.0776]NDIAAAITR	TLQKNDIAAAITR	2.81391	1.32486	22	30	+			21.6948	22.1527	20.6077	20.4669	22.0969	22.5845	9	1	1	1	0	1	1	0.901541	-0.0828925
AT3G49490.1	AT3G49490	unknown protein;Has 722 Blast hits to 186 proteins in 64 species: Archae - 0;Bacteria - 30;Metazoa - 72;Fungi - 48;Plants - 38;Viruses - 0;Other Eukaryotes - 534 (source: NCBI BLink).	VHA-A	12K(226.0776)	GNLRPDDATFAK[226.0776]IPDAIWQETSASTTENK	GNLRPDDATFAKIPDAIWQETSASTTENK	5.17161	4.59704	2	25	+	YES	YES	22.1218	24.1871	23.48	24.6431	21.4553	19.8919	24	1	2	2	2	1	0	0.463646	0.359342
AT3G50370.1	AT3G50370	unknown protein;FUNCTIONS IN: molecular_function unknown;INVOLVED IN: biological_process unknown;LOCATED IN: cellular_component unknown;EXPRESSED IN: 26 plant structures;EXPRESSED DURING: 15 growth stages;Has 27734 Blast hits to 16708 proteins in 1259 species: Archae - 81;Bacteria - 3434;Metazoa - 10876;Fungi - 2514;Plants - 987;Viruses - 212;Other Eukaryotes - 9630 (source: NCBI BLink).		7K(226.0776)	AFHHVEK[226.0776]VATLR	AFHHVEKVATLR	0.319899	0.637151	151	170		YES	YES	25.705	25.6918	24.8997	24.391	23.0878	19.4713	20	1	1	2	1	3	0	0.0180269	0.891282
AT3G50370.1	AT3G50370	unknown protein;FUNCTIONS IN: molecular_function unknown;INVOLVED IN: biological_process unknown;LOCATED IN: cellular_component unknown;EXPRESSED IN: 26 plant structures;EXPRESSED DURING: 15 growth stages;Has 27734 Blast hits to 16708 proteins in 1259 species: Archae - 81;Bacteria - 3434;Metazoa - 10876;Fungi - 2514;Plants - 987;Viruses - 212;Other Eukaryotes - 9630 (source: NCBI BLink).		7K(226.0776)	AFHHVEK[226.0776]VATLRGEDFPSLK	AFHHVEKVATLRGEDFPSLK	1.05226	1.03748	151	171		YES	YES	24.0854	24.5345	23.6096	23.2679	23.3645	20.0824	21	1	1	1	1	0	0	0.127888	0.590909
AT3G50370.1	AT3G50370	unknown protein;FUNCTIONS IN: molecular_function unknown;INVOLVED IN: biological_process unknown;LOCATED IN: cellular_component unknown;EXPRESSED IN: 26 plant structures;EXPRESSED DURING: 15 growth stages;Has 27734 Blast hits to 16708 proteins in 1259 species: Archae - 81;Bacteria - 3434;Metazoa - 10876;Fungi - 2514;Plants - 987;Viruses - 212;Other Eukaryotes - 9630 (source: NCBI BLink).		1K(226.0776)	K[226.0776]KEYFAGPLPLVR	KKEYFAGPLPLVR	2.2397	1.11575	81	92	+	YES	YES	24.5522	24.9406	23.6971	21.1202	23.0795	23.6757	12	1	0	1	1	1	1	0.10359	0.620518
AT3G50370.1	AT3G50370	unknown protein;FUNCTIONS IN: molecular_function unknown;INVOLVED IN: biological_process unknown;LOCATED IN: cellular_component unknown;EXPRESSED IN: 26 plant structures;EXPRESSED DURING: 15 growth stages;Has 27734 Blast hits to 16708 proteins in 1259 species: Archae - 81;Bacteria - 3434;Metazoa - 10876;Fungi - 2514;Plants - 987;Viruses - 212;Other Eukaryotes - 9630 (source: NCBI BLink).	ATPDX1.1, PDX1.1	2K(226.0776)	VK[226.0776]QIYVAK	VKQIYVAK	2.11188	1.65575	20	27	+	YES	YES	24.5045	24.8142	23.7995	24.5463	25.705	26.0813	8	1	1	1	1	1	1	0.351342	-0.420044
AT3G52240.1	AT3G52240	unknown protein;Has 220 Blast hits to 193 proteins in 66 species: Archae - 0;Bacteria - 15;Metazoa - 53;Fungi - 33;Plants - 66;Viruses - 0;Other Eukaryotes - 53 (source: NCBI BLink).		3K(226.0776)	LNK[226.0776]GIPR	LNKGIPR	2.47407	1.53627	373	395	+	YES	YES	24.8433	24.5926	23.9933	23.8288	23.9134	21.5863	23	2	1	1	0	2	0	0.243016	0.48772
AT3G53260.1	AT3G53260	phenylalanine ammonia-lyase 2		17K(226.0776)	LRQVIVDHALSNGETEK[226.0776]NAVTSIFQK	LRQVIVDHALSNGETEKNAVTSIFQK	1.62818	1.12002	191	211				22.9478	22.8812	22.497	21.7138	25.0567	25.002	21	0	0	0	0	0	1	0.448366	-0.368903
AT3G53260.1	AT3G53260	phenylalanine ammonia-lyase 2	PAL1, ATPAL1	15K(226.0776)	QVIVDHALSNGETEK[226.0776]NAVTSIFQK	QVIVDHALSNGETEKNAVTSIFQK	1.46027	1.20345	604	627				26.976	27.5898	26.8264	24.5638	23.9672	18.2533	24	6	9	4	2	4	0	0.00241135	1.20976
AT3G53260.1	AT3G53260	phenylalanine ammonia-lyase 2	PAL2, ATPAL2	15K(226.0776),1Q(-17.0265)	Q[-17.0265]VIVDHALSNGETEK[226.0776]NAVTSIFQK	QVIVDHALSNGETEKNAVTSIFQK	3.43523	1.10501	596	619	+			28.0609	28.6964	28.1312	26.673	25.9111	21.9987	24	11	9	12	5	6	0	0.00782979	0.992311
AT3G53930.1	AT3G53930	Protein kinase superfamily protein		6K(226.0776)	HTSPMK[226.0776]SSYGFSVER	HTSPMKSSYGFSVER	2.54043	1.95349	42	52	+			21.0135	19.265	20.3309	22.9795	22.9872	21.6666	11	0	0	0	3	1	2	0.0179394	-0.876262
AT3G63500.1	AT3G63500	Protein of unknown function (DUF1423)	MEE59	7K(226.0776)	AANILEK[226.0776]QLSFQK	AANILEKQLSFQK	3.28552	1.98879	43	76	+			20.351	20.5777	18.9334	24.4425	22.992	22.5868	34	0	0	0	1	0	0	0.0025	-1.22565
AT4G00800.1	AT4G00800	transducin family protein / WD-40 repeat family protein	GTA02, GTA2	15K(226.0776)	SLIEDDTFYSMNLLK[226.0776]K	SLIEDDTFYSMNLLKK	2.97233	1.73295	458	472	+			23.8576	24.1795	23.0639	22.3984	23.2679	23.632	15	3	3	4	2	2	2	0.672293	0.240953
AT4G00800.1	AT4G00800	transducin family protein / WD-40 repeat family protein		11M(15.9949),15K(226.0776)	SLIEDDTFYSM[15.9949]NLLK[226.0776]K	SLIEDDTFYSMNLLKK	1.42807	0.678797	400	422				23.8576	24.7895	23.5045	19.9048	18.5783	18.5207	23	3	2	2	0	0	0	0	1.94749
AT4G01290.1	AT4G01290	unknown protein;FUNCTIONS IN: molecular_function unknown;INVOLVED IN: biological_process unknown;LOCATED IN: cellular_component unknown;EXPRESSED IN: 24 plant structures;EXPRESSED DURING: 15 growth stages;Has 1744 Blast hits to 1308 proteins in 219 species: Archae - 0;Bacteria - 241;Metazoa - 793;Fungi - 253;Plants - 108;Viruses - 0;Other Eukaryotes - 349 (source: NCBI BLink).	DRH1, ATDRH1	17K(226.0776)	ANPDLSTDFPFQGHATK[226.0776]R	ANPDLSTDFPFQGHATKR	2.78556	1.30734	608	618	+	YES	YES	24.6096	23.5869	23.4676	23.9495	25.1757	25.6181	11	2	2	3	2	2	1	0.403835	-0.392219
AT4G01290.1	AT4G01290	unknown protein;FUNCTIONS IN: molecular_function unknown;INVOLVED IN: biological_process unknown;LOCATED IN: cellular_component unknown;EXPRESSED IN: 24 plant structures;EXPRESSED DURING: 15 growth stages;Has 1744 Blast hits to 1308 proteins in 219 species: Archae - 0;Bacteria - 241;Metazoa - 793;Fungi - 253;Plants - 108;Viruses - 0;Other Eukaryotes - 349 (source: NCBI BLink).	DRH1, ATDRH1	1K(226.0776)	K[226.0776]NDFDFTELLGESK	KNDFDFTELLGESK	3.77553	2.54724	608	618	+	YES	YES	23.632	18.5544	22.6303	19.288	24.1253	24.6264	11	0	0	2	0	1	0	0.654924	-0.249623
AT4G01290.1	AT4G01290	unknown protein;FUNCTIONS IN: molecular_function unknown;INVOLVED IN: biological_process unknown;LOCATED IN: cellular_component unknown;EXPRESSED IN: 24 plant structures;EXPRESSED DURING: 15 growth stages;Has 1744 Blast hits to 1308 proteins in 219 species: Archae - 0;Bacteria - 241;Metazoa - 793;Fungi - 253;Plants - 108;Viruses - 0;Other Eukaryotes - 349 (source: NCBI BLink).	DRH1, ATDRH1	1Q(-17.0265),2K(226.0776)	Q[-17.0265]K[226.0776]SNPDLR	QKSNPDLR	1.91386	1.44643	608	618	+	YES	YES	24.3578	23.3645	21.2877	23.6096	21.9524	24.9406	11	3	1	1	0	0	1	0.804332	-0.153026
AT4G01290.1	AT4G01290	unknown protein;FUNCTIONS IN: molecular_function unknown;INVOLVED IN: biological_process unknown;LOCATED IN: cellular_component unknown;EXPRESSED IN: 24 plant structures;EXPRESSED DURING: 15 growth stages;Has 1744 Blast hits to 1308 proteins in 219 species: Archae - 0;Bacteria - 241;Metazoa - 793;Fungi - 253;Plants - 108;Viruses - 0;Other Eukaryotes - 349 (source: NCBI BLink).	DRH1, ATDRH1	4K(226.0776)	SFEK[226.0776]LSSISTPTEIQGYPIKSEK	SFEKLSSISTPTEIQGYPIKSEK	5.04926	2.98231	608	618	+	YES	YES	23.4425	23.3101	22.2588	22.5438	21.9661	24.3511	11	0	1	0	0	1	0	0.996445	0.0178427
AT4G01290.1	AT4G01290	unknown protein;FUNCTIONS IN: molecular_function unknown;INVOLVED IN: biological_process unknown;LOCATED IN: cellular_component unknown;EXPRESSED IN: 24 plant structures;EXPRESSED DURING: 15 growth stages;Has 1744 Blast hits to 1308 proteins in 219 species: Archae - 0;Bacteria - 241;Metazoa - 793;Fungi - 253;Plants - 108;Viruses - 0;Other Eukaryotes - 349 (source: NCBI BLink).	MEI1	3K(226.0776)	SSK[226.0776]FAHLFLEEDNKPVEVLPSSEPPR	SSKFAHLFLEEDNKPVEVLPSSEPPR	6.7047	3.38973	794	804	+	YES	YES	23.848	24.4041	23.2242	23.0125	24.317	24.6757	11	1	0	1	0	1	0	0.93261	-0.0675634
AT4G05150.1	AT4G05150	Octicosapeptide/Phox/Bem1p family protein	NRP1, ATNRP1	7K(226.0776)	TGYYGMK[226.0776]TPGPVQMYQHHTGMVVPGVEEQQQYR	TGYYGMKTPGPVQMYQHHTGMVVPGVEEQQQYR	3.24555	1.15327	169	187	+	YES	YES	23.2525	22.8038	22.3975	22.8366	21.7248	24.1095	19	3	2	1	0	2	3	0.985892	-0.0264776
AT4G05150.1	AT4G05150	Octicosapeptide/Phox/Bem1p family protein	NRP1, ATNRP1	14M(15.9949),7K(226.0776)	TGYYGMK[226.0776]TPGPVQM[15.9949]YQHHTGMVVPGVEEQQQYR	TGYYGMKTPGPVQMYQHHTGMVVPGVEEQQQYR	1.54942	0.269105	169	187		YES	YES	22.3394	21.6685	23.4923	20.2586	22.534	22.1235	19	0	0	0	0	2	0	0.567024	0.299115
AT4G05150.1	AT4G05150	Octicosapeptide/Phox/Bem1p family protein	NRP1, ATNRP1	6M(15.9949),7K(226.0776)	TGYYGM[15.9949]K[226.0776]TPGPVQMYQHHTGMVVPGVEEQQQYR	TGYYGMKTPGPVQMYQHHTGMVVPGVEEQQQYR	3.3968	2.14022	169	187	+	YES	YES	21.7665	21.8486	18.4914	22.7592	24.5638	24.2607	19	0	0	0	0	0	2	0.00754872	-0.975483
AT4G05150.1	AT4G05150	Octicosapeptide/Phox/Bem1p family protein		14M(15.9949),6M(15.9949),7K(226.0776)	TGYYGM[15.9949]K[226.0776]TPGPVQM[15.9949]YQHHTGMVVPGVEEQQQYR	TGYYGMKTPGPVQMYQHHTGMVVPGVEEQQQYR	2.75453	1.6424	212	220	+	YES	YES	21.9459	22.3696	21.3934	20.4	22.3162	22.8877	9	1	1	0	1	1	2	0.998275	0.0124833
AT4G09420.1	AT4G09420	Disease resistance protein (TIR-NBS class)	ARR1, RR1	2K(226.0776)	EK[226.0776]VPTFIFPLN	EKVPTFIFPLN	2.91521	2.44212	371	381	+			24.6486	25.2463	24.0609	20.0025	20.5153	21.6454	11	1	1	1	0	0	1	0.00134783	1.51547
AT4G11790.1	AT4G11790	Pleckstrin homology (PH) domain superfamily protein	ATCSP3, CSP3	12K(226.0776)	AAISESNDSPFK[226.0776]NAKPVEGIFFGTQK	AAISESNDSPFKNAKPVEGIFFGTQK	3.74022	2.87148	11	22	+	YES		21.9457	21.8019	21.6038	19.5305	21.414	21.9401	12	1	1	1	0	1	0	0.565703	0.300282
AT4G11790.1	AT4G11790	Pleckstrin homology (PH) domain superfamily protein		5K(226.0776)	GAENK[226.0776]LVAEVK	GAENKLVAEVK	2.68495	1.86532	31	40	+	YES		23.2438	23.5638	22.3176	22.3159	23.5045	23.7594	10	0	1	1	0	1	0	0.943517	-0.058693
AT4G11790.1	AT4G11790	Pleckstrin homology (PH) domain superfamily protein		14K(226.0776)	NAKPVEGIFFGTQK[226.0776]NVVPMQQSSVTSASLDK	NAKPVEGIFFGTQKNVVPMQQSSVTSASLDK	4.42712	4.24419	69	84	+	YES		23.3376	23.848	22.5363	23.0276	23.5754	23.1753	16	1	1	2	0	2	1	0.994991	-0.00778145
AT4G11790.1	AT4G11790	Pleckstrin homology (PH) domain superfamily protein	CID3	3K(226.0776)	NAK[226.0776]PVEGIFFGTQK	NAKPVEGIFFGTQK	5.39601	4.63244	380	389	+	YES		25.2096	25.6264	24.6757	22.1817	22.6748	23.48	10	1	2	0	0	1	1	0.00907071	0.969167
AT4G11790.1	AT4G11790	Pleckstrin homology (PH) domain superfamily protein	ATBZIP25, BZO2H4, BZIP25	3K(226.0776)	NAK[226.0776]PVEGIFFGTQKNVVPMQQSSVTSASLDK	NAKPVEGIFFGTQKNVVPMQQSSVTSASLDK	4.09029	5.04577	140	151	+	YES		23.2176	23.8858	22.4821	21.6657	22.1517	22.824	12	0	1	1	0	0	1	0.411327	0.388432
AT4G24200.1	AT4G24200	Transcription elongation factor (TFIIS) family protein	CZF1, ZFAR1, SZF2, ATSZF2	2K(226.0776)	EK[226.0776]QVISR	EKQVISR	2.17742	2.04497	476	482	+	YES	YES	21.7707	22.4468	20.406	19.0526	19.2046	19.9029	7	1	1	0	0	0	0	0.0268048	0.811528
AT4G32760.1	AT4G32760	ENTH/VHS/GAT family protein	AtPPa4, PPa4	2K(226.0776)	FK[226.0776]PTKPTSGR	FKPTKPTSGR	1.69501	1.46574	11	25			YES	25.9869	26.2481	25.5285	25.3066	26.0894	26.3153	15	1	1	1	0	2	1	0.993619	0.00732858
AT4G32760.1	AT4G32760	ENTH/VHS/GAT family protein		2K(226.0776)	NK[226.0776]PEDKLFGDLVDISK	NKPEDKLFGDLVDISK	1.9262	2.33495	476	486	+		YES	22.5328	18.3264	22.0354	22.7009	22.9462	23.8191	11	1	1	0	1	1	1	0.0820662	-0.650059
AT4G37880.1	AT4G37880	LisH/CRA/RING-U-box domains-containing protein		4K(226.0776)	VLEK[226.0776]QLNPDISK	VLEKQLNPDISK	2.52721	1.2599	489	503	+			23.224	22.323	20.0167	20.0748	22.3531	21.0417	15	0	1	0	0	1	0	0.714209	0.220837
AT5G03280.1	AT5G03280	NRAMP metal ion transporter family protein		8K(226.0776)	NMHLPNNK[226.0776]SGYWDPSSGGGGYGASYGR	NMHLPNNKSGYWDPSSGGGGYGASYGR	5.29928	2.79949	418	433	+	YES	YES	21.8728	23.4298	21.06	18.9365	20.0797	19.9553	16	0	2	0	0	0	0	0.0182555	0.884975
AT5G03280.1	AT5G03280	NRAMP metal ion transporter family protein		2M(15.9949),8K(226.0776)	NM[15.9949]HLPNNK[226.0776]SGYWDPSSGGGGYGASYGR	NMHLPNNKSGYWDPSSGGGGYGASYGR	4.64085	2.29916	136	151	+	YES	YES	24.7441	24.8336	23.7796	22.4476	23.0539	23.4425	16	1	0	3	1	0	0	0.122056	0.601767
AT5G03280.1	AT5G03280	NRAMP metal ion transporter family protein		8K(226.0776)	SYVDNLAK[226.0776]ER	SYVDNLAKER	2.76164	2.48909	136	151	+	YES	YES	24.3239	24.867	23.632	21.0097	22.3977	22.5369	16	1	1	1	0	0	0	0.0180174	0.880359
AT5G03280.1	AT5G03280	NRAMP metal ion transporter family protein		8K(226.0776)	SYVDNLAK[226.0776]ERLEALQSR	SYVDNLAKERLEALQSR	4.41946	2.41409	49	65	+	YES	YES	24.0359	24.1871	23.8093	20.1787	19.3071	21.0084	17	4	3	3	0	0	0	0	1.53639
AT5G05970.1	AT5G05970	Transducin/WD40 repeat-like superfamily protein	TPR16	8K(226.0776)	FNQLANEK[226.0776]FSDKFSHLHAPSR	FNQLANEKFSDKFSHLHAPSR	3.0677	1.98252	313	327	+	YES	YES	23.1773	24.2535	23.3511	19.4643	19.7462	20.7661	15	2	2	1	0	0	0	0.00119231	1.4308
AT5G05970.1	AT5G05970	Transducin/WD40 repeat-like superfamily protein		4K(226.0776)	FSDK[226.0776]FSHLHAPSR	FSDKFSHLHAPSR	4.20475	3.2929	44	57	+	YES	YES	22.4741	20.3943	20.6346	22.3455	23.4551	24.239	14	1	0	1	1	2	1	0.0361057	-0.762833
AT5G05970.1	AT5G05970	Transducin/WD40 repeat-like superfamily protein		28K(226.0776)	SEDSALTPPEAWGGDKFSEKFNQLANEK[226.0776]	SEDSALTPPEAWGGDKFSEKFNQLANEK	4.2068	2.6373	203	226	+	YES	YES	25.5225	26.067	24.9628	24.5225	22.9632	24.604	24	3	1	3	1	2	3	0.145433	0.567372
AT5G05970.1	AT5G05970	Transducin/WD40 repeat-like superfamily protein		18K(226.0776)	WADSEGYNNKDHLVVDNK[226.0776]PSSLLFPSSSK	WADSEGYNNKDHLVVDNKPSSLLFPSSSK	7.7738	3.88588	617	638	+	YES	YES	22.5393	22.9048	22.5233	23.4041	23.5285	20.9265	22	1	1	2	1	1	0	0.999699	0.0126395
AT5G05970.1	AT5G05970	Transducin/WD40 repeat-like superfamily protein		10K(226.0776)	WADSEGYNNK[226.0776]DHLVVDNKPSSLLFPSSSK	WADSEGYNNKDHLVVDNKPSSLLFPSSSK	6.36496	4.59427	203	218	+	YES	YES	21.4573	22.7523	20.9607	21.9781	23.1517	21.7415	16	0	0	0	0	2	1	0.729972	-0.210818
AT5G07290.1	AT5G07290	MEI2-like 4		6K(226.0776)	VISASK[226.0776]PVGLQEFGNPFDNSK	VISASKPVGLQEFGNPFDNSK	5.31201	3.39965	353	371	+	YES	YES	23.6431	24.0854	22.6942	24.8093	25.6784	26.2785	19	1	2	1	2	2	1	0.0261365	-0.815837
AT5G11710.1	AT5G11710	ENTH/VHS family protein	ITB1, SCAR2, DIS3, WAVE4, ATSCAR2	11K(226.0776)	GLIDLNITAPK[226.0776]K	GLIDLNITAPKK	2.94338	2.26494	1370	1381	+	YES	YES	21.214	22.6654	21.4978	19.8753	21.7778	22.7426	12	1	1	1	0	0	1	0.868567	0.110815
AT5G12430.1	AT5G12430	Heat shock protein DnaJ with tetratricopeptide repeat	VLN2, ATVLN2	5K(226.0776)	TPNSK[226.0776]VNPFSSLDQK	TPNSKVNPFSSLDQK	3.60179	2.65037	358	370	+			19.4236	20.2514	20.8035	21.686	23.0768	23.5754	13	0	0	0	2	2	1	0.00848731	-0.972809
AT5G12850.1	AT5G12850	CCCH-type zinc finger protein with ARM repeat domain		12K(226.0776)	EADVSWAQQMLK[226.0776]DSSSPR	EADVSWAQQMLKDSSSPR	4.21763	3.61068	67	87	+		YES	25.2785	26.317	24.3031	18.5881	20.9599	20.6896	21	2	1	2	0	0	0	0	1.7704
AT5G12850.1	AT5G12850	CCCH-type zinc finger protein with ARM repeat domain		10M(15.9949),12K(226.0776)	EADVSWAQQM[15.9949]LK[226.0776]DSSSPR	EADVSWAQQMLKDSSSPR	2.23144	1.21072	67	83	+		YES	24.0772	24.5983	23.9495	25.0148	26.065	25.5898	17	3	3	2	3	2	1	0.14342	-0.570596
AT5G12850.1	AT5G12850	CCCH-type zinc finger protein with ARM repeat domain		16K(226.0776)	FSDQLAVSSVLSPSHK[226.0776]SALLNQLQNNK	FSDQLAVSSVLSPSHKSALLNQLQNNK	5.42131	3.27079	67	87	+		YES	22.3041	24.3712	24.3031	26.1984	26.1604	25.6012	21	2	1	1	4	3	3	0.0190427	-0.860345
AT5G14540.1	AT5G14540	Protein of unknown function (DUF1421)	MOS1	8K(226.0776)	VWDASDPK[226.0776]PVSASSAR	VWDASDPKPVSASSAR	2.15767	1.11285	26	38	+		YES	23.9316	24.2821	22.5721	21.3476	22.0928	22.8946	13	1	3	4	0	1	0	0.161247	0.552208
AT5G16540.1	AT5G16540	zinc finger nuclease 3	MCCA	10C(57.0215),4C(57.0215),5K(226.0776)	IGQC[57.0215]K[226.0776]FGGTC[57.0215]K	IGQCKFGGTCK	5.04678	3.08231	666	696	+	YES	YES	31.0864	30.947	30.341	29.341	31.7129	31.2193	31	29	24	20	11	20	14	0.997059	0.0122265
AT5G16840.1	AT5G16840	binding partner of acd11 1		5K(226.0776)	AFDEK[226.0776]HGFTSTATAGVASLDQK	AFDEKHGFTSTATAGVASLDQK	0.143602	0.15176	87	97		YES	YES	24.8858	24.3376	24.0526	24.4923	26.4661	26.9977	11	1	1	1	1	2	3	0.155964	-0.557077
AT5G16840.1	AT5G16840	binding partner of acd11 1		2K(226.0776)	AK[226.0776]AFDEKHGFTSTATAGVASLDQK	AKAFDEKHGFTSTATAGVASLDQK	-1.28416	0.296905	87	98		YES	YES	25.3578	25.3273	24.3712	25.8312	26.8623	27.3745	12	2	2	1	1	1	2	0.0805714	-0.653188
AT5G16840.1	AT5G16840	binding partner of acd11 1		6K(226.0776)	GFILGK[226.0776]DAVGK	GFILGKDAVGK	1.93966	1.56546	87	97	+	YES	YES	23.5165	23.8764	22.3621	22.8721	25.5492	25.9955	11	0	0	2	1	2	2	0.221315	-0.505014
AT5G16840.1	AT5G16840	binding partner of acd11 1		2K(226.0776)	IK[226.0776]AVDQNFQVTER	IKAVDQNFQVTER	0.265526	0.244017	87	98		YES	YES	23.8385	24.0691	23.0172	24.0526	25.3612	25.5638	12	0	1	1	2	1	0	0.190152	-0.525435
AT5G16840.1	AT5G16840	binding partner of acd11 1	STV1, RPL24B, RPL24	11K(226.0776)	LTAGTSLVNEK[226.0776]IK	LTAGTSLVNEKIK	0.0440693	0.0206707	156	163		YES	YES	20.2729	20.6068	18.6688	21.1663	21.6598	22.4439	8	0	0	0	0	1	1	0.0568451	-0.705201
AT5G20200.1	AT5G20200	nucleoporin-related	STV1, RPL24B, RPL24	20K(226.0776)	GTQAASSGGNALQYEFGKPK[226.0776]GSLSR	GTQAASSGGNALQYEFGKPKGSLSR	4.64392	3.64677	140	146	+	YES	YES	27.1015	27.2803	26.204	28.9539	29.9677	30.4823	7	1	2	2	3	2	2	0.00332075	-1.14866
AT5G20200.1	AT5G20200	nucleoporin-related		18K(226.0776)	GTQAASSGGNALQYEFGK[226.0776]PK	GTQAASSGGNALQYEFGKPK	2.76932	1.79453	507	523	+	YES	YES	21.7447	22.589	20.7629	18.5057	22.8137	22.7065	17	1	1	0	0	1	0	0.883838	0.101588
AT5G20200.1	AT5G20200	nucleoporin-related		6K(226.0776)	YGQLSK[226.0776]GR	YGQLSKGR	0.873558	0.854539	161	177		YES	YES	19.7059	21.1569	19.4242	17.9884	20.0011	20.0391	17	0	0	1	0	0	0	0.643821	0.262822
AT5G23280.1	AT5G23280	TCP family transcription factor	AGD9	26K(226.0776)	GATNSTSLDHKPTSLLGGTSPFILGK[226.0776]R	GATNSTSLDHKPTSLLGGTSPFILGKR	3.244	2.80041	257	281	+	YES		25.0105	25.1908	24.5983	24.6486	23.0678	18.9797	25	1	2	2	1	1	0	0.0476812	0.730442
AT5G23280.1	AT5G23280	TCP family transcription factor	AGD9	11K(226.0776)	GATNSTSLDHK[226.0776]PTSLLGGTSPFILGKR	GATNSTSLDHKPTSLLGGTSPFILGKR	3.72432	1.63679	257	281	+	YES		24.1174	24.2317	22.355	24.1015	22.1026	23.1689	25	2	3	1	2	3	2	0.802416	0.15634
AT5G35980.1	AT5G35980	yeast YAK1-related gene 1	BCCP2, CAC1-B	10K(226.0776),3C(57.0215)	NSC[57.0215]HGSPLGK[226.0776]MAAFSQINR	NSCHGSPLGKMAAFSQINR	4.04193	3.20055	207	229	+		YES	25.6865	28.17	25.1795	26.3943	25.4583	22.9202	23	0	2	0	2	1	1	0.350491	0.419249
AT5G35980.1	AT5G35980	yeast YAK1-related gene 1	ERD7	10K(226.0776),3C(57.0215)	NSC[57.0215]HGSPLGK[226.0776]MAAFSQINRR	NSCHGSPLGKMAAFSQINRR	2.29846	1.74805	332	348	+		YES	21.7178	21.7273	19.6959	21.9498	23.0431	23.2384	17	0	2	0	1	2	3	0.11666	-0.609116
AT5G35980.1	AT5G35980	yeast YAK1-related gene 1		10K(226.0776),11M(15.9949),3C(57.0215)	NSC[57.0215]HGSPLGK[226.0776]M[15.9949]AAFSQINRR	NSCHGSPLGKMAAFSQINRR	2.06144	1.30214	147	166	+		YES	23.7286	24.1946	22.9441	18.7832	22.7573	23.7492	20	1	1	1	0	1	1	0.195944	0.522176
AT5G42950.1	AT5G42950	GYF domain-containing protein	Phox2	8K(226.0776)	ESDLHHAK[226.0776]TFQTQIPFGVQQQR	ESDLHHAKTFQTQIPFGVQQQR	4.4828	2.34044	255	265	+	YES	YES	19.9978	18.6496	16.8983	21.0789	22.3635	23.2265	11	0	0	0	0	2	0	0.00302098	-1.19881
AT5G42950.1	AT5G42950	GYF domain-containing protein		2K(226.0776)	LK[226.0776]SSDSVWSHPK	LKSSDSVWSHPK	2.77784	2.19408	85	100	+	YES	YES	23.48	23.0399	22.3514	19.5993	20.3555	22.4436	16	1	2	1	0	0	0	0.0438394	0.741018
AT5G42950.1	AT5G42950	GYF domain-containing protein		5K(226.0776)	LQPSK[226.0776]DMSQVNQQVQVPVSHEER	LQPSKDMSQVNQQVQVPVSHEER	4.49193	3.6678	221	242	+	YES	YES	22.0577	22.4765	20.3402	22.1203	21.3093	20.6007	22	1	0	0	0	0	0	0.884808	0.100928
AT5G42950.1	AT5G42950	GYF domain-containing protein	NEDD1	11C(57.0215),12K(226.0776),15C(57.0215)	LTEANGFRDWC[57.0215]K[226.0776]SEC[57.0215]LR	LTEANGFRDWCKSECLR	1.65107	0.780738	426	454		YES	YES	27.0296	27.3578	26.8974	18.3295	20.0691	19.5648	29	0	1	1	0	0	0	0	3.06709
AT5G42950.1	AT5G42950	GYF domain-containing protein	NEDD1	5K(226.0776)	MLLLK[226.0776]HQHK	MLLLKHQHK	3.01834	3.67727	426	454	+	YES	YES	25.7619	26.067	25.632	19.3492	19.0683	19.9486	29	1	1	1	0	0	0	0	2.77963
AT5G42950.1	AT5G42950	GYF domain-containing protein	AFP2	5K(226.0776)	MLLLK[226.0776]HQHKQEEQQQLLR	MLLLKHQHKQEEQQQLLR	2.66955	1.46409	162	173	+	YES	YES	21.3533	22.2876	20.5006	19.624	18.5626	21.5823	12	0	2	0	0	0	0	0.250168	0.481997
AT5G42950.1	AT5G42950	GYF domain-containing protein	WIT2	1M(15.9949),5K(226.0776)	M[15.9949]LLLK[226.0776]HQHKQEEQQQLLR	MLLLKHQHKQEEQQQLLR	4.09472	2.29592	172	180	+	YES	YES	20.1726	20.6138	18.902	20.6914	22.8534	23.4676	9	0	1	0	1	1	1	0.0263482	-0.817618
AT5G42950.1	AT5G42950	GYF domain-containing protein	ECT2	2K(226.0776)	YK[226.0776]HVAGTVAENR	YKHVAGTVAENR	4.36979	1.27431	243	278	+	YES	YES	22.7115	23.9225	22.9945	19.0024	19.7054	19.1056	36	0	0	1	0	0	0	0	1.62314
AT5G44800.1	AT5G44800	chromatin remodeling 4		5K(226.0776)	ALHGK[226.0776]YATPPR	ALHGKYATPPR	4.15669	3.33921	375	382	+	YES	YES	20.671	21.3742	20.3716	19.1925	20.2565	20.3471	8	1	0	1	0	0	0	0.471143	0.352945
AT5G45330.1	AT5G45330	decapping 5-like	MEE51	2K(226.0776)	FK[226.0776]KSELWGYLGR	FKKSELWGYLGR	3.44845	2.01959	541	557	+	YES	YES	24.9406	25.2317	24.2317	22.6181	22.7157	24.1015	17	3	2	3	2	2	2	0.0838431	0.646044
AT5G45330.1	AT5G45330	decapping 5-like		11K(226.0776)	IYPSAPQAIGK[226.0776]VVYDPQSNHPHR	IYPSAPQAIGKVVYDPQSNHPHR	-0.638948	0.160833	652	663		YES	YES	26.9869	27.4473	26.3342	23.6209	24.5869	19.4511	12	2	1	1	1	0	0	0.00242857	1.21096
AT5G45330.1	AT5G45330	decapping 5-like	ACC1, AT-ACC1, EMB22, GK, PAS3	1K(226.0776)	K[226.0776]SELWGYLGR	KSELWGYLGR	2.40071	2.77014	690	727	+	YES	YES	25.3612	26.0127	25.3679	22.4235	19.2627	19.554	38	0	1	1	0	0	0	0	1.70454
AT5G46750.1	AT5G46750	ARF-GAP domain 9	ACC1, AT-ACC1, EMB22, GK, PAS3	7K(226.0776)	DADLDSK[226.0776]ATLQK	DADLDSKATLQK	0.429681	0.114909	690	727		YES		24.8904	26.0526	25.417	18.6174	19.4313	19.5039	38	3	4	6	0	0	0	0	2.56927
AT5G46750.1	AT5G46750	ARF-GAP domain 9	SMP2	9K(226.0776)	VLSHVAPPK[226.0776]SSNFFNEFGMDSAFPK	VLSHVAPPKSSNFFNEFGMDSAFPK	2.7012	0.728465	170	178	+	YES		23.0507	23.391	22.2787	21.2448	22.946	23.4298	9	0	1	1	0	1	0	0.834618	0.133799
AT5G46750.1	AT5G46750	ARF-GAP domain 9	ECT2	19M(15.9949),9K(226.0776)	VLSHVAPPK[226.0776]SSNFFNEFGM[15.9949]DSAFPK	VLSHVAPPKSSNFFNEFGMDSAFPK	0.443712	0.204443	260	286		YES		23.848	24.3031	23.1767	19.3032	21.7128	22.7307	27	2	0	2	0	0	0	0.0253388	0.823781
AT5G47490.1	AT5G47490	RGPR-related	APUM6, PUM6	10K(226.0776)	ESNVHDVYDK[226.0776]NQILR	ESNVHDVYDKNQILR	1.46137	1.02559	838	847				20.3053	21.2811	20.2879	19.5245	20.8904	19.1281	10	0	0	1	0	0	0	0.572606	0.295865
AT5G47490.1	AT5G47490	RGPR-related	MKP1, ATMKP1	7K(226.0776)	FGFGIFK[226.0776]DTVGR	FGFGIFKDTVGR	2.26589	1.59338	470	478	+			23.2531	23.8764	22.6325	22.2991	23.391	24.1488	9	1	1	1	1	0	0	0.996482	-0.00968619
AT5G47790.1	AT5G47790	SMAD/FHA domain-containing protein	AKR2B	7K(226.0776)	EGSLVGK[226.0776]YESLVR	EGSLVGKYESLVR	1.74764	2.12372	183	192	+			26.0212	26.391	25.2679	24.7695	25.8069	26.2944	10	2	1	1	1	1	1	0.876212	0.105452
AT5G53000.1	AT5G53000	2A phosphatase associated protein of 46 kD	GC2	12C(57.0215),5K(226.0776)	IQYSK[226.0776]PAQPITC[57.0215]ATFAQDVLEGR	IQYSKPAQPITCATFAQDVLEGR	2.65503	1.97529	2	10	+			21.5537	22.8995	21.2527	21.5133	21.9702	21.3413	9	0	1	0	1	1	0	0.866774	0.11563
AT5G56290.1	AT5G56290	peroxin 5		7K(226.0776)	FLQFVSK[226.0776]MSR	FLQFVSKMSR	1.78175	1.19593	2	8		YES		21.6114	21.3297	19.3536	21.537	22.5265	22.4717	7	0	0	0	0	0	1	0.219544	-0.508533
AT5G56290.1	AT5G56290	peroxin 5		13K(226.0776)	KLAHTLSQDGNPK[226.0776]FQNSR	KLAHTLSQDGNPKFQNSR	3.42064	2.56948	2	24	+	YES		24.3645	24.4488	23.4923	24.8717	25.7389	19.3613	23	2	2	2	1	2	0	0.751016	0.19349
AT5G56290.1	AT5G56290	peroxin 5		12K(226.0776)	LAHTLSQDGNPK[226.0776]FQNSR	LAHTLSQDGNPKFQNSR	2.98041	1.7747	2	24	+	YES		23.5522	23.9672	22.791	24.0935	25.1488	25.141	23	0	2	2	0	3	3	0.167736	-0.544938
AT5G60170.1	AT5G60170	RNA binding (RRM/RBD/RNP motifs) family protein	G6PD6	11K(226.0776)	SSTLKPSNFLK[226.0776]QHNNQSR	SSTLKPSNFLKQHNNQSR	2.53721	2.2051	2	11	+	YES	YES	25.3712	25.6458	24.391	25.1871	25.6458	26.3031	10	1	0	1	0	2	2	0.694726	-0.230407
AT5G62000.1	AT5G62000	auxin response factor 2		5K(226.0776)	EQVTK[226.0776]QPFTIQEETAK	EQVTKQPFTIQEETAK	3.87975	2.45104	1	10	+			22.2706	22.0036	20.8232	24.4041	25.989	26.3359	10	0	0	0	1	1	1	0.00112727	-1.41374

### Sheet: Go Molecular
Sheet 15: GO Molecular function of 220 High Confidence SPY Interactors
Enrichment FDR	nGenes	Pathway Genes	Fold Enrichment	Pathway	URL	Genes
1.11146e-50	93	4294	6.79007	GO:0005515 Protein binding	http://amigo.geneontology.org/amigo/term/GO:0005515	AT1G02080	AT1G04080	AT1G05805	AT1G09020	AT1G10390	AT1G18660	AT1G20110	AT1G23860	AT1G24310	AT1G26110	AT1G33050	AT1G33410	AT1G43850	AT1G54490	AT1G58100	AT1G58110	AT1G59660	AT1G60900	AT1G62300	AT1G74230	AT1G79000	AT1G79090	AT1G80670	AT2G02070	AT2G03150	AT2G16940	AT2G17930	AT2G21530	AT2G23760	AT2G26280	AT2G27040	AT2G28290	AT2G32700	AT2G37040	AT2G38170	AT2G39810	AT2G40140	AT2G40890	AT2G41620	AT2G41900	AT2G42500	AT2G43160	AT2G44950	AT2G45000	AT2G45620	AT3G05420	AT3G05680	AT3G10650	AT3G11540	AT3G13222	AT3G13290	AT3G13460	AT3G13670	AT3G14120	AT3G16857	AT3G22680	AT3G48590	AT3G53260	AT3G54620	AT3G61860	AT3G63500	AT4G02510	AT4G04885	AT4G17950	AT4G18040	AT4G32760	AT4G37880	AT5G01600	AT5G03280	AT5G05680	AT5G08590	AT5G11710	AT5G16840	AT5G18110	AT5G18230	AT5G19400	AT5G20200	AT5G23280	AT5G35980	AT5G44800	AT5G47700	AT5G47790	AT5G49160	AT5G51300	AT5G53000	AT5G54310	AT5G56290	AT5G59710	AT5G61960	AT5G62000	AT5G62810	AT5G64330	AT5G65930
1.87713e-35	49	1020	13.8314	GO:0003729 MRNA binding	http://amigo.geneontology.org/amigo/term/GO:0003729	AT1G11480	AT1G13730	AT1G15280	AT1G20110	AT1G23860	AT1G26110	AT1G29350	AT1G29370	AT1G29400	AT1G29965	AT1G49600	AT1G54490	AT1G74230	AT1G79090	AT2G03640	AT2G21530	AT2G26280	AT2G29140	AT2G29190	AT2G29200	AT2G45620	AT3G03920	AT3G07660	AT3G10360	AT3G13060	AT3G13460	AT3G13990	AT3G17330	AT3G20250	AT3G50370	AT3G55770	AT3G61860	AT4G01290	AT4G04885	AT4G08350	AT5G03280	AT5G07290	AT5G16540	AT5G40490	AT5G42950	AT5G45330	AT5G47790	AT5G51300	AT5G59710	AT5G61960	AT1G32490	AT1G54170	AT1G80670	AT2G27040
0.000146725	18	1629	3.46421	GO:0003700 DNA-binding transcription factor activity	http://amigo.geneontology.org/amigo/term/GO:0003700	AT1G05805	AT1G18860	AT1G27660	AT1G58100	AT1G58110	AT1G62300	AT1G72010	AT2G02070	AT2G23760	AT2G40140	AT2G41900	AT3G16857	AT3G48590	AT3G54620	AT3G55980	AT5G12850	AT5G23280	AT5G62000
5.04686e-08	15	602	7.81174	GO:0003723 RNA binding	http://amigo.geneontology.org/amigo/term/GO:0003723	AT1G23860	AT1G29400	AT1G32490	AT1G54170	AT1G54490	AT1G74230	AT1G79090	AT1G80670	AT2G27040	AT2G29190	AT3G13060	AT3G13460	AT3G17330	AT3G61860	AT5G61960
1.28531e-16	9	19	148.505	GO:0017056 Structural constituent of nuclear pore	http://amigo.geneontology.org/amigo/term/GO:0017056	AT1G10390	AT1G24310	AT1G33410	AT1G55540	AT1G59660	AT2G41620	AT2G45000	AT3G14120	AT5G05680
0.00769635	8	641	3.91278	GO:0004674 Protein serine/threonine kinase activity	http://amigo.geneontology.org/amigo/term/GO:0004674	AT1G09020	AT2G17930	AT2G23070	AT3G13670	AT3G53930	AT4G05150	AT5G08590	AT5G35980
0.000151548	7	222	9.88549	GO:0042803 Protein homodimerization activity	http://amigo.geneontology.org/amigo/term/GO:0042803	AT1G26110	AT1G74230	AT2G44950	AT3G01680	AT3G13290	AT5G45330	AT5G65930
9.22522e-07	6	57	33.0012	GO:0035091 Phosphatidylinositol binding	http://amigo.geneontology.org/amigo/term/GO:0035091	AT1G20110	AT1G48090	AT2G38410	AT3G16270	AT4G22540	AT4G32760
0.0263534	6	490	3.83891	GO:0004672 Protein kinase activity	http://amigo.geneontology.org/amigo/term/GO:0004672	AT1G79570	AT2G35050	AT3G46920	AT3G53930	AT5G08590	AT5G35980
0.000151548	5	83	18.8862	GO:0043130 Ubiquitin binding	http://amigo.geneontology.org/amigo/term/GO:0043130	AT1G20110	AT1G80670	AT2G38410	AT3G16270	AT4G32760
0.00063971	5	123	12.7444	GO:0003682 Chromatin binding	http://amigo.geneontology.org/amigo/term/GO:0003682	AT2G27040	AT2G28290	AT3G48050	AT5G03280	AT5G49160
0.00459388	5	209	7.50027	GO:0042802 Identical protein binding	http://amigo.geneontology.org/amigo/term/GO:0042802	AT1G23860	AT2G40890	AT2G44950	AT3G13222	AT5G01600
0.0112027	5	270	5.80577	GO:0004842 Ubiquitin-protein transferase activity	http://amigo.geneontology.org/amigo/term/GO:0004842	AT2G39810	AT2G44950	AT3G45630	AT4G37880	AT5G60170
0.0324824	5	371	4.22522	GO:0043565 Sequence-specific DNA binding	http://amigo.geneontology.org/amigo/term/GO:0043565	AT1G58100	AT1G72010	AT2G02070	AT5G23280	AT5G62000
0.0810539	5	620	2.52832	GO:0008270 Zinc ion binding	http://amigo.geneontology.org/amigo/term/GO:0008270	AT1G05520	AT1G23860	AT1G54490	AT3G52300	AT5G51300
0.113297	5	740	2.11832	GO:0000976 Transcription cis-regulatory region binding	http://amigo.geneontology.org/amigo/term/GO:0000976	AT1G05805	AT1G58100	AT1G62300	AT2G02070	AT3G16857
0.000429071	4	53	23.6612	GO:0004712 Protein serine/threonine/tyrosine kinase activity	http://amigo.geneontology.org/amigo/term/GO:0004712	AT1G79570	AT2G35050	AT3G46920	AT5G35980
0.0263534	4	215	5.83277	GO:0003924 GTPase activity	http://amigo.geneontology.org/amigo/term/GO:0003924	AT1G45332	AT4G02510	AT4G13350	AT5G05620
0.0362618	4	257	4.87955	GO:0016887 ATP hydrolysis activity	http://amigo.geneontology.org/amigo/term/GO:0016887	AT2G28290	AT4G02480	AT4G27680	AT5G65930
0.0399854	4	272	4.61046	GO:0000978 RNA polymerase II cis-regulatory region sequence-specific DNA binding	http://amigo.geneontology.org/amigo/term/GO:0000978	AT1G05805	AT1G27660	AT1G58100	AT2G23760
0.0828095	4	435	2.88286	GO:0005524 ATP binding	http://amigo.geneontology.org/amigo/term/GO:0005524	AT3G53930	AT4G02480	AT5G08590	AT5G27450
0.00060396	3	21	44.7873	GO:0030276 Clathrin binding	http://amigo.geneontology.org/amigo/term/GO:0030276	AT1G21660	AT2G43160	AT5G11710
0.00179735	3	35	26.8724	GO:0005543 Phospholipid binding	http://amigo.geneontology.org/amigo/term/GO:0005543	AT2G43160	AT2G45000	AT5G11710
0.00384807	3	47	20.0114	GO:0019900 Kinase binding	http://amigo.geneontology.org/amigo/term/GO:0019900	AT1G09020	AT5G03300	AT5G53000
0.0112027	3	77	12.2147	GO:0003712 Transcription coregulator activity	http://amigo.geneontology.org/amigo/term/GO:0003712	AT1G43850	AT1G55325	AT2G17930
0.0112027	3	77	12.2147	GO:0003743 Translation initiation factor activity	http://amigo.geneontology.org/amigo/term/GO:0003743	AT1G11480	AT4G18040	AT5G18110
0.0292801	3	114	8.2503	GO:0051082 Unfolded protein binding	http://amigo.geneontology.org/amigo/term/GO:0051082	AT1G55820	AT3G07660	AT3G13222
0.0318936	3	119	7.90365	GO:0043621 Protein self-association	http://amigo.geneontology.org/amigo/term/GO:0043621	AT1G74230	AT3G01680	AT3G22680
0.0350417	3	126	7.46456	GO:0046982 Protein heterodimerization activity	http://amigo.geneontology.org/amigo/term/GO:0046982	AT1G43850	AT3G48590	AT3G54620
0.0810539	3	255	3.68837	GO:0061630 Ubiquitin protein ligase activity	http://amigo.geneontology.org/amigo/term/GO:0061630	AT1G18660	AT2G44950	AT4G37880
0.08324	3	263	3.57617	GO:0005509 Calcium ion binding	http://amigo.geneontology.org/amigo/term/GO:0005509	AT1G20760	AT1G21630	AT2G03150
0.100006	3	302	3.11435	GO:0000981 DNA-binding transcription factor activity-RNA polymerase II-specific	http://amigo.geneontology.org/amigo/term/GO:0000981	AT1G05805	AT1G27660	AT2G23760
0.111241	3	325	2.89395	GO:0005506 Iron ion binding	http://amigo.geneontology.org/amigo/term/GO:0005506	AT2G40890	AT4G37410	AT5G01600
0.11461	3	338	2.78264	GO:0003735 Structural constituent of ribosome	http://amigo.geneontology.org/amigo/term/GO:0003735	AT2G19720	AT4G08350	AT5G47700
0.152502	3	392	2.39932	GO:0016301 Kinase activity	http://amigo.geneontology.org/amigo/term/GO:0016301	AT2G23070	AT3G13670	AT5G08590
0.00063971	2	4	156.756	GO:0016841 Ammonia-lyase activity	http://amigo.geneontology.org/amigo/term/GO:0016841	AT2G37040	AT3G53260
0.00063971	2	4	156.756	GO:0045548 Phenylalanine ammonia-lyase activity	http://amigo.geneontology.org/amigo/term/GO:0045548	AT2G37040	AT3G53260
0.00063971	2	4	156.756	GO:0070034 Telomerase RNA binding	http://amigo.geneontology.org/amigo/term/GO:0070034	AT1G28260	AT5G19400
0.00148638	2	6	104.504	GO:0000340 RNA 7-methylguanosine cap binding	http://amigo.geneontology.org/amigo/term/GO:0000340	AT4G18040	AT5G18110
0.00384807	2	10	62.7023	GO:0030628 Pre-mRNA 3'-splice site binding	http://amigo.geneontology.org/amigo/term/GO:0030628	AT1G60900	AT1G65660
0.00571205	2	13	48.2325	GO:0003730 MRNA 3'-UTR binding	http://amigo.geneontology.org/amigo/term/GO:0003730	AT2G29190	AT5G40490
0.00633338	2	14	44.7873	GO:0042162 Telomeric DNA binding	http://amigo.geneontology.org/amigo/term/GO:0042162	AT1G28260	AT5G19400
0.0107527	2	19	33.0012	GO:0030295 Protein kinase activator activity	http://amigo.geneontology.org/amigo/term/GO:0030295	AT1G09020	AT5G47700
0.0212961	2	29	21.6215	GO:0003727 Single-stranded RNA binding	http://amigo.geneontology.org/amigo/term/GO:0003727	AT1G65660	AT3G20250
0.0383831	2	48	13.063	GO:0003713 Transcription coactivator activity	http://amigo.geneontology.org/amigo/term/GO:0003713	AT1G79000	AT2G32700
0.042644	2	57	11.0004	GO:0003755 Peptidyl-prolyl cis-trans isomerase activity	http://amigo.geneontology.org/amigo/term/GO:0003755	AT1G01940	AT4G34870
0.042644	2	58	10.8107	GO:0019901 Protein kinase binding	http://amigo.geneontology.org/amigo/term/GO:0019901	AT1G09020	AT5G65930
0.0446418	2	62	10.1133	GO:0004364 Glutathione transferase activity	http://amigo.geneontology.org/amigo/term/GO:0004364	AT1G19570	AT5G02790
0.0564783	2	78	8.03875	GO:0051015 Actin filament binding	http://amigo.geneontology.org/amigo/term/GO:0051015	AT3G55770	AT5G65930
0.060319	2	84	7.46456	GO:0016709 Oxidoreductase activity-acting on paired donors-with incorporation or reduction of molecular oxygen-NAD(P)H as one donor-and incorporation of one atom of oxygen	http://amigo.geneontology.org/amigo/term/GO:0016709	AT2G40890	AT4G37410
0.0652754	2	89	7.0452	GO:0042393 Histone binding	http://amigo.geneontology.org/amigo/term/GO:0042393	AT2G28290	AT5G03280
0.0655273	2	90	6.96692	GO:0004497 Monooxygenase activity	http://amigo.geneontology.org/amigo/term/GO:0004497	AT2G40890	AT4G37410
0.0898233	2	126	4.97637	GO:0005525 GTP binding	http://amigo.geneontology.org/amigo/term/GO:0005525	AT4G13350	AT5G05620
0.11461	2	161	3.89455	GO:0005507 Copper ion binding	http://amigo.geneontology.org/amigo/term/GO:0005507	AT1G74230	AT3G52300
0.120602	2	169	3.71019	GO:0005516 Calmodulin binding	http://amigo.geneontology.org/amigo/term/GO:0005516	AT1G13870	AT5G65930
0.198732	2	240	2.61259	GO:0003676 Nucleic acid binding	http://amigo.geneontology.org/amigo/term/GO:0003676	AT1G54490	AT5G16840
0.0362618	1	3	104.504	GO:0004496 Mevalonate kinase activity	http://amigo.geneontology.org/amigo/term/GO:0004496	AT5G27450
0.0362618	1	3	104.504	GO:0004888 Transmembrane signaling receptor activity	http://amigo.geneontology.org/amigo/term/GO:0004888	AT4G02510
0.0362618	1	3	104.504	GO:0010280 UDP-L-rhamnose synthase activity	http://amigo.geneontology.org/amigo/term/GO:0010280	AT1G53500
0.0362618	1	3	104.504	GO:0050377 UDP-glucose 4,6-dehydratase activity	http://amigo.geneontology.org/amigo/term/GO:0050377	AT1G53500
0.0362618	1	3	104.504	GO:1901982 Maltose binding	http://amigo.geneontology.org/amigo/term/GO:1901982	AT1G09020
0.0399854	1	4	78.3778	GO:0004416 Hydroxyacylglutathione hydrolase activity	http://amigo.geneontology.org/amigo/term/GO:0004416	AT3G10850
0.0399854	1	4	78.3778	GO:0008187 Poly-pyrimidine tract binding	http://amigo.geneontology.org/amigo/term/GO:0008187	AT1G60900
0.0399854	1	4	78.3778	GO:0008460 DTDP-glucose 4,6-dehydratase activity	http://amigo.geneontology.org/amigo/term/GO:0008460	AT1G53500
0.0399854	1	4	78.3778	GO:0034513 Box H/ACA snoRNA binding	http://amigo.geneontology.org/amigo/term/GO:0034513	AT3G03920
0.0399854	1	4	78.3778	GO:0045174 Glutathione dehydrogenase (ascorbate) activity	http://amigo.geneontology.org/amigo/term/GO:0045174	AT1G19570
0.0399854	1	4	78.3778	GO:0097157 Pre-mRNA intronic binding	http://amigo.geneontology.org/amigo/term/GO:0097157	AT5G40490
0.042644	1	5	62.7023	GO:0000339 RNA cap binding	http://amigo.geneontology.org/amigo/term/GO:0000339	AT4G18040
0.042644	1	5	62.7023	GO:0003979 UDP-glucose 6-dehydrogenase activity	http://amigo.geneontology.org/amigo/term/GO:0003979	AT5G15490
0.042644	1	5	62.7023	GO:0004322 Ferroxidase activity	http://amigo.geneontology.org/amigo/term/GO:0004322	AT5G01600
0.042644	1	5	62.7023	GO:0004534 5'-3' exoribonuclease activity	http://amigo.geneontology.org/amigo/term/GO:0004534	AT1G54490
0.042644	1	5	62.7023	GO:0047274 Galactinol-sucrose galactosyltransferase activity	http://amigo.geneontology.org/amigo/term/GO:0047274	AT3G57520
0.042644	1	5	62.7023	GO:0052692 Raffinose alpha-galactosidase activity	http://amigo.geneontology.org/amigo/term/GO:0052692	AT3G57520
0.0460663	1	6	52.2519	GO:0000062 Fatty-acyl-CoA binding	http://amigo.geneontology.org/amigo/term/GO:0000062	AT3G05420
0.0460663	1	6	52.2519	GO:0001216 DNA-binding transcription activator activity	http://amigo.geneontology.org/amigo/term/GO:0001216	AT5G23280
0.0460663	1	6	52.2519	GO:0008022 Protein C-terminus binding	http://amigo.geneontology.org/amigo/term/GO:0008022	AT2G33540
0.0460663	1	6	52.2519	GO:0015368 Calcium:cation antiporter activity	http://amigo.geneontology.org/amigo/term/GO:0015368	AT2G38170
0.0460663	1	6	52.2519	GO:0043021 Ribonucleoprotein complex binding	http://amigo.geneontology.org/amigo/term/GO:0043021	AT5G47700
0.0503568	1	7	44.7873	GO:0002020 Protease binding	http://amigo.geneontology.org/amigo/term/GO:0002020	AT5G11710
0.0503568	1	7	44.7873	GO:0015369 Calcium:proton antiporter activity	http://amigo.geneontology.org/amigo/term/GO:0015369	AT2G38170
0.0503568	1	7	44.7873	GO:0060090 Molecular adaptor activity	http://amigo.geneontology.org/amigo/term/GO:0060090	AT1G02080
0.0503568	1	7	44.7873	GO:0140110 Transcription regulator activity	http://amigo.geneontology.org/amigo/term/GO:0140110	AT2G23760
0.0557444	1	8	39.1889	GO:0019903 Protein phosphatase binding	http://amigo.geneontology.org/amigo/term/GO:0019903	AT5G53000
0.0557444	1	8	39.1889	GO:0101005 Deubiquitinase activity	http://amigo.geneontology.org/amigo/term/GO:0101005	AT4G25660
0.0582651	1	9	34.8346	GO:0003886 DNA (cytosine-5-)-methyltransferase activity	http://amigo.geneontology.org/amigo/term/GO:0003886	AT5G49160
0.0582651	1	9	34.8346	GO:0004518 Nuclease activity	http://amigo.geneontology.org/amigo/term/GO:0004518	AT5G16540
0.0582651	1	9	34.8346	GO:0015085 Calcium ion transmembrane transporter activity	http://amigo.geneontology.org/amigo/term/GO:0015085	AT2G38170
0.0582651	1	9	34.8346	GO:0035197 SiRNA binding	http://amigo.geneontology.org/amigo/term/GO:0035197	AT2G27040
0.0628897	1	10	31.3511	GO:0004930 G protein-coupled receptor activity	http://amigo.geneontology.org/amigo/term/GO:0004930	AT4G02510
0.0655273	1	11	28.501	GO:0008199 Ferric iron binding	http://amigo.geneontology.org/amigo/term/GO:0008199	AT5G01600
0.0655273	1	11	28.501	GO:0016208 AMP binding	http://amigo.geneontology.org/amigo/term/GO:0016208	AT1G09020
0.0670719	1	12	26.1259	GO:0004337 Geranyltranstransferase activity	http://amigo.geneontology.org/amigo/term/GO:0004337	AT5G47770
0.0670719	1	12	26.1259	GO:0004467 Long-chain fatty acid-CoA ligase activity	http://amigo.geneontology.org/amigo/term/GO:0004467	AT2G47240
0.0670719	1	12	26.1259	GO:0005102 Signaling receptor binding	http://amigo.geneontology.org/amigo/term/GO:0005102	AT5G62810
0.0670719	1	12	26.1259	GO:0015086 Cadmium ion transmembrane transporter activity	http://amigo.geneontology.org/amigo/term/GO:0015086	AT5G03280
0.0670719	1	12	26.1259	GO:0015248 Sterol transporter activity	http://amigo.geneontology.org/amigo/term/GO:0015248	AT4G22540
0.0761684	1	14	22.3937	GO:0000993 RNA polymerase II complex binding	http://amigo.geneontology.org/amigo/term/GO:0000993	AT4G04885
0.0761684	1	14	22.3937	GO:0004161 Dimethylallyltranstransferase activity	http://amigo.geneontology.org/amigo/term/GO:0004161	AT5G47770
0.0796072	1	15	20.9008	GO:0015035 Protein-disulfide reductase activity	http://amigo.geneontology.org/amigo/term/GO:0015035	AT3G15360
0.0796072	1	15	20.9008	GO:0019887 Protein kinase regulator activity	http://amigo.geneontology.org/amigo/term/GO:0019887	AT1G09020
0.0810539	1	16	19.5945	GO:0008047 Enzyme activator activity	http://amigo.geneontology.org/amigo/term/GO:0008047	AT3G15360
0.0810539	1	16	19.5945	GO:0016018 Cyclosporin A binding	http://amigo.geneontology.org/amigo/term/GO:0016018	AT4G34870
0.08324	1	17	18.4418	GO:0003746 Translation elongation factor activity	http://amigo.geneontology.org/amigo/term/GO:0003746	AT1G45332
0.0870714	1	18	17.4173	GO:0008420 RNA polymerase II CTD heptapeptide repeat phosphatase activity	http://amigo.geneontology.org/amigo/term/GO:0008420	AT2G33540
0.0898233	1	19	16.5006	GO:0005545 1-phosphatidylinositol binding	http://amigo.geneontology.org/amigo/term/GO:0005545	AT4G32285
0.0898233	1	19	16.5006	GO:0008139 Nuclear localization sequence binding	http://amigo.geneontology.org/amigo/term/GO:0008139	AT1G55540
0.0898233	1	20	15.6756	GO:0004402 Histone acetyltransferase activity	http://amigo.geneontology.org/amigo/term/GO:0004402	AT1G79000
0.0898233	1	20	15.6756	GO:0008146 Sulfotransferase activity	http://amigo.geneontology.org/amigo/term/GO:0008146	AT1G13420
0.0898233	1	20	15.6756	GO:0008198 Ferrous iron binding	http://amigo.geneontology.org/amigo/term/GO:0008198	AT5G01600
0.0898233	1	20	15.6756	GO:0016779 Nucleotidyltransferase activity	http://amigo.geneontology.org/amigo/term/GO:0016779	AT2G45620
0.0932519	1	21	14.9291	GO:0032934 Sterol binding	http://amigo.geneontology.org/amigo/term/GO:0032934	AT4G22540
0.0980064	1	23	13.6309	GO:0008094 ATP-dependent activity-acting on DNA	http://amigo.geneontology.org/amigo/term/GO:0008094	AT2G28290
0.0980064	1	23	13.6309	GO:0008143 Poly(A) binding	http://amigo.geneontology.org/amigo/term/GO:0008143	AT1G49600
0.0980064	1	23	13.6309	GO:0015078 Proton transmembrane transporter activity	http://amigo.geneontology.org/amigo/term/GO:0015078	AT3G52300
0.0980064	1	23	13.6309	GO:0032050 Clathrin heavy chain binding	http://amigo.geneontology.org/amigo/term/GO:0032050	AT4G32285
0.103298	1	25	12.5405	GO:0004521 Endoribonuclease activity	http://amigo.geneontology.org/amigo/term/GO:0004521	AT2G27040
0.103298	1	25	12.5405	GO:0004713 Protein tyrosine kinase activity	http://amigo.geneontology.org/amigo/term/GO:0004713	AT5G35980
0.105347	1	26	12.0581	GO:0004721 Phosphoprotein phosphatase activity	http://amigo.geneontology.org/amigo/term/GO:0004721	AT2G42500
0.105347	1	26	12.0581	GO:0005384 Manganese ion transmembrane transporter activity	http://amigo.geneontology.org/amigo/term/GO:0005384	AT5G03280
0.10826	1	27	11.6115	GO:0005546 Phosphatidylinositol-4,5-bisphosphate binding	http://amigo.geneontology.org/amigo/term/GO:0005546	AT4G32285
0.111111	1	28	11.1968	GO:0001228 DNA-binding transcription activator activity-RNA polymerase II-specific	http://amigo.geneontology.org/amigo/term/GO:0001228	AT3G48590
0.112918	1	29	10.8107	GO:0016671 Oxidoreductase activity-acting on a sulfur group of donors-disulfide as acceptor	http://amigo.geneontology.org/amigo/term/GO:0016671	AT3G15360
0.11461	1	30	10.4504	GO:0003680 Minor groove of adenine-thymine-rich DNA binding	http://amigo.geneontology.org/amigo/term/GO:0003680	AT4G17950
0.11461	1	31	10.1133	GO:0005200 Structural constituent of cytoskeleton	http://amigo.geneontology.org/amigo/term/GO:0005200	AT5G05620
0.11461	1	31	10.1133	GO:0008168 Methyltransferase activity	http://amigo.geneontology.org/amigo/term/GO:0008168	AT5G49160
0.119453	1	33	9.50034	GO:0000156 Phosphorelay response regulator activity	http://amigo.geneontology.org/amigo/term/GO:0000156	AT3G16857
0.119453	1	33	9.50034	GO:0019888 Protein phosphatase regulator activity	http://amigo.geneontology.org/amigo/term/GO:0019888	AT5G53000
0.124293	1	35	8.95747	GO:0031490 Chromatin DNA binding	http://amigo.geneontology.org/amigo/term/GO:0031490	AT1G79000
0.16126	1	47	6.67045	GO:0003714 Transcription corepressor activity	http://amigo.geneontology.org/amigo/term/GO:0003714	AT2G32700
0.169433	1	50	6.27023	GO:0016616 Oxidoreductase activity-acting on the CH-OH group of donors-NAD or NADP as acceptor	http://amigo.geneontology.org/amigo/term/GO:0016616	AT5G58490
0.186567	1	56	5.59842	GO:0003777 Microtubule motor activity	http://amigo.geneontology.org/amigo/term/GO:0003777	AT5G65930
0.197147	1	60	5.22519	GO:0005096 GTPase activator activity	http://amigo.geneontology.org/amigo/term/GO:0005096	AT1G05520
0.198608	1	61	5.13953	GO:0004857 Enzyme inhibitor activity	http://amigo.geneontology.org/amigo/term/GO:0004857	AT3G15360

### Sheet: At-S-S list
Sheet 16: Arabidopsis SPY/SEC (At-S/S) protein list
Integrated protein list with known O-fucose substrates, O-GlcNAc substrates and High confidence SPY-TD interactors
	GENE ID	O-fucose substrate (AAL enrichment)	O_GlcNAc sunstrate (LWAC enrichment)	SPY-TD high confidence list	Gene Symbols	Description
1	AT1G01030	YES	YES		NGA3	AP2/B3-like transcriptional factor family protein
2	AT1G01100		YES			60S acidic ribosomal protein family
3	AT1G01260		YES			basic helix-loop-helix (bHLH) DNA-binding superfamily protein
4	AT1G01320		YES			Tetratricopeptide repeat (TPR)-like superfamily protein
5	AT1G01350	YES				Zinc finger (CCCH-type/C3HC4-type RING finger) family protein
6	AT1G01470			YES	LEA14, LSR3	Late embryogenesis abundant protein
7	AT1G01730		YES			unknown protein; FUNCTIONS IN: molecular_function unknown; INVOLVED IN: biological_process unknown; LOCATED IN: chloroplast; EXPRESSED IN: 23 plant structures; EXPRESSED DURING: 13 growth stages; Has 42 Blast hits to 42 proteins in 17 species: Archae - 0; Bacteria - 2; Metazoa - 5; Fungi - 1; Plants - 34; Viruses - 0; Other Eukaryotes - 0 (source: NCBI BLink).
8	AT1G01940			YES		Cyclophilin-like peptidyl-prolyl cis-trans isomerase family protein
9	AT1G02065	YES	YES		SPL8	squamosa promoter binding protein-like 8
10	AT1G02080	YES	YES	YES		transcription regulators
11	AT1G02170		YES		LOL3, ATMCPB1, MCP1B, ATMC1, MC1	metacaspase 1
12	AT1G02500		YES		SAM1, SAM-1, MAT1, AtSAM1	S-adenosylmethionine synthetase 1
13	AT1G02980	YES			CUL2, ATCUL2	cullin 2
14	AT1G03140	YES				splicing factor Prp18 family protein
15	AT1G03280		YES			Transcription factor TFIIE, alpha subunit
16	AT1G03370	YES				C2 calcium/lipid-binding and GRAM domain containing protein
17	AT1G03970	YES			GBF4	G-box binding factor 4
18	AT1G04080			YES	PRP39	Tetratricopeptide repeat (TPR)-like superfamily protein
19	AT1G04140	YES				Transducin family protein / WD-40 repeat family protein
20	AT1G04300		YES			TRAF-like superfamily protein
21	AT1G04440	YES			CKL13	casein kinase like 13
22	AT1G04820		YES		TUA4, TOR2	tubulin alpha-4 chain
23	AT1G04990	YES	YES			Zinc finger C-x8-C-x5-C-x3-H type family protein
24	AT1G05520			YES		Sec23/Sec24 protein transport family protein
25	AT1G05805	YES		YES		basic helix-loop-helix (bHLH) DNA-binding superfamily protein
26	AT1G06460		YES		ACD32.1, ACD31.2	alpha-crystallin domain 32.1
27	AT1G06850		YES		AtbZIP52, bZIP52	basic leucine-zipper 52
28	AT1G07310		YES			Calcium-dependent lipid-binding (CaLB domain) family protein
29	AT1G07705	YES	YES			NOT2 / NOT3 / NOT5 family
30	AT1G08050	YES				Zinc finger (C3HC4-type RING finger) family protein
31	AT1G08130	YES			ATLIG1, LIG1	DNA ligase 1
32	AT1G08250	YES			ADT6	arogenate dehydratase 6
33	AT1G08600		YES		ATRX, CHR20	P-loop containing nucleoside triphosphate hydrolases superfamily protein
34	AT1G08680	YES	YES		ZIGA4, AGD14	ARF GAP-like zinc finger-containing protein ZIGA4
35	AT1G08720	YES			EDR1, ATEDR1	Protein kinase superfamily protein
36	AT1G09020			YES	SNF4, ATSNF4	homolog of yeast sucrose nonfermenting 4
37	AT1G09070		YES		SRC2, (AT)SRC2	soybean gene regulated by cold-2
38	AT1G09520	YES				LOCATED IN: chloroplast; EXPRESSED IN: 21 plant structures; EXPRESSED DURING: 12 growth stages; CONTAINS InterPro DOMAIN/s: Zinc finger, PHD-type, conserved site (InterPro:IPR019786); BEST Arabidopsis thaliana protein match is: PHD finger family protein (TAIR:AT3G17460.1); Has 56 Blast hits to 56 proteins in 17 species: Archae - 0; Bacteria - 2; Metazoa - 0; Fungi - 4; Plants - 46; Viruses - 0; Other Eukaryotes - 4 (source: NCBI BLink).
39	AT1G09810		YES		ECT11	evolutionarily conserved C-terminal region 11
40	AT1G10390	YES		YES		Nucleoporin autopeptidase
41	AT1G10950			YES	TMN1, AtTMN1	transmembrane nine 1
42	AT1G11480		YES	YES		eukaryotic translation initiation factor-related
43	AT1G12380		YES			unknown protein; BEST Arabidopsis thaliana protein match is: unknown protein (TAIR:AT1G62870.1); Has 173 Blast hits to 170 proteins in 34 species: Archae - 0; Bacteria - 4; Metazoa - 25; Fungi - 8; Plants - 123; Viruses - 7; Other Eukaryotes - 6 (source: NCBI BLink).
44	AT1G12430	YES			PAK, ARK3	armadillo repeat kinesin 3
45	AT1G13020	YES	YES		EIF4B2	eukaryotic initiation factor 4B2
46	AT1G13120		YES		emb1745	embryo defective 1745
47	AT1G13190		YES			RNA-binding (RRM/RBD/RNP motifs) family protein
48	AT1G13420			YES	ATST4B, ST4B	sulfotransferase 4B
49	AT1G13450	YES			GT-1	Homeodomain-like superfamily protein
50	AT1G13730			YES		Nuclear transport factor 2 (NTF2) family protein with RNA binding (RRM-RBD-RNP motifs) domain
51	AT1G13870			YES	DRL1, AtKTI12	calmodulin binding;purine nucleotide binding
52	AT1G13940	YES	YES			Plant protein of unknown function (DUF863)
53	AT1G13960	YES	YES		WRKY4	WRKY DNA-binding protein 4
54	AT1G14570	YES				UBX domain-containing protein
55	AT1G14580		YES			C2H2-like zinc finger protein
56	AT1G15280			YES		CASC3/Barentsz eIF4AIII binding
57	AT1G15750	YES	YES		WSIP1, TPL	Transducin family protein / WD-40 repeat family protein
58	AT1G16270	YES	YES			Protein kinase superfamily protein with octicosapeptide/Phox/Bem1p domain
59	AT1G16710	YES	YES		HAC12	histone acetyltransferase of the CBP family 12
60	AT1G17440		YES		EER4, TAF12B	Transcription initiation factor TFIID subunit A
61	AT1G17760		YES		CSTF77, ATCSTF77	Tetratricopeptide repeat (TPR)-like superfamily protein
62	AT1G18660			YES		zinc finger (C3HC4-type RING finger) family protein
63	AT1G18860			YES	WRKY61, ATWRKY61	WRKY DNA-binding protein 61
64	AT1G19220		YES		ARF19, IAA22, ARF11	auxin response factor 19
65	AT1G19350		YES		BES1, BZR2	Brassinosteroid signalling positive regulator (BZR1) family protein
66	AT1G19570			YES	DHAR1, ATDHAR1, DHAR5	dehydroascorbate reductase
67	AT1G19640	YES			JMT	jasmonic acid carboxyl methyltransferase
68	AT1G20110	YES	YES	YES		RING/FYVE/PHD zinc finger superfamily protein
69	AT1G20670		YES			DNA-binding bromodomain-containing protein
70	AT1G20760		YES	YES		Calcium-binding EF hand family protein
71	AT1G21320	YES				nucleotide binding;nucleic acid binding
72	AT1G21326	YES				VQ motif-containing protein
73	AT1G21380	YES				Target of Myb protein 1
74	AT1G21630	YES	YES	YES		Calcium-binding EF hand family protein
75	AT1G21660	YES		YES		Chaperone DnaJ-domain superfamily protein
76	AT1G21700		YES		ATSWI3C, CHB4, SWI3C	SWITCH/sucrose nonfermenting 3C
77	AT1G21730	YES				P-loop containing nucleoside triphosphate hydrolases superfamily protein
78	AT1G22940	YES			TH1, TH-1, THIE	thiamin biosynthesis protein, putative
79	AT1G23860			YES	SRZ-21, SRZ21, RSZP21, RSZ21, At-RSZ21	RS-containing zinc finger protein 21
80	AT1G24050			YES		RNA-processing, Lsm domain
81	AT1G24300	YES	YES	YES		GYF domain-containing protein
82	AT1G24310			YES		unknown protein; FUNCTIONS IN: molecular_function unknown; INVOLVED IN: biological_process unknown; LOCATED IN: nucleolus; EXPRESSED IN: 20 plant structures; EXPRESSED DURING: 13 growth stages; Has 2922 Blast hits to 2454 proteins in 263 species: Archae - 0; Bacteria - 57; Metazoa - 1043; Fungi - 654; Plants - 388; Viruses - 11; Other Eukaryotes - 769 (source: NCBI BLink).
83	AT1G25420		YES			Regulator of Vps4 activity in the MVB pathway protein
84	AT1G25510	YES				Eukaryotic aspartyl protease family protein
85	AT1G25540		YES		PFT1	phytochrome and flowering time regulatory protein (PFT1)
86	AT1G26110	YES	YES	YES	DCP5	decapping 5
87	AT1G26620	YES				Plant protein of unknown function (DUF863)
88	AT1G26630		YES		FBR12, ATELF5A-2, ELF5A-2	Eukaryotic translation initiation factor 5A-1 (eIF-5A 1) protein
89	AT1G26640			YES		Amino acid kinase family protein
90	AT1G27360	YES	YES		SPL11	squamosa promoter-like 11
91	AT1G27370	YES			SPL10	squamosa promoter binding protein-like 10
92	AT1G27430	YES	YES	YES		GYF domain-containing protein
93	AT1G27660			YES		basic helix-loop-helix (bHLH) DNA-binding superfamily protein
94	AT1G27850	YES				unknown protein; FUNCTIONS IN: molecular_function unknown; INVOLVED IN: biological_process unknown; LOCATED IN: plasma membrane; EXPRESSED IN: 22 plant structures; EXPRESSED DURING: 13 growth stages; BEST Arabidopsis thaliana protein match is: unknown protein (TAIR:AT2G40070.1); Has 9215 Blast hits to 5316 proteins in 473 species: Archae - 6; Bacteria - 773; Metazoa - 3392; Fungi - 1710; Plants - 539; Viruses - 143; Other Eukaryotes - 2652 (source: NCBI BLink).
95	AT1G28060		YES			Pre-mRNA-splicing factor 3
96	AT1G28260			YES		Telomerase activating protein Est1
97	AT1G28330	YES			DRM1, DYL1	dormancy-associated protein-like 1
98	AT1G29220	YES				transcriptional regulator family protein
99	AT1G29350	YES	YES	YES		Kinase-related protein of unknown function (DUF1296)
100	AT1G29370	YES	YES	YES		Kinase-related protein of unknown function (DUF1296)
101	AT1G29400	YES	YES	YES	AML5, ML5	MEI2-like protein 5
102	AT1G29910	YES			CAB3, AB180, LHCB1.2	chlorophyll A/B binding protein 3
103	AT1G29965			YES		Ribosomal protein L18ae/LX family protein
104	AT1G30050	YES				unknown protein; BEST Arabidopsis thaliana protein match is: unknown protein (TAIR:AT5G01970.1); Has 246 Blast hits to 244 proteins in 61 species: Archae - 0; Bacteria - 8; Metazoa - 78; Fungi - 10; Plants - 117; Viruses - 0; Other Eukaryotes - 33 (source: NCBI BLink).
105	AT1G30210	YES			TCP24, ATTCP24	TEOSINTE BRANCHED 1, cycloidea, and PCF family 24
106	AT1G30330	YES	YES		ARF6	auxin response factor 6
107	AT1G31730	YES	YES			Adaptin family protein
108	AT1G31780	YES				CONTAINS InterPro DOMAIN/s: Conserved oligomeric complex COG6 (InterPro:IPR010490); Has 384 Blast hits to 379 proteins in 190 species: Archae - 0; Bacteria - 4; Metazoa - 151; Fungi - 156; Plants - 42; Viruses - 0; Other Eukaryotes - 31 (source: NCBI BLink).
109	AT1G32240	YES			KAN2	Homeodomain-like superfamily protein
110	AT1G32360		YES			Zinc finger (CCCH-type) family protein
111	AT1G32490			YES	EMB2733, ESP3	RNA helicase family protein
112	AT1G33050	YES	YES	YES		unknown protein; FUNCTIONS IN: molecular_function unknown; INVOLVED IN: biological_process unknown; LOCATED IN: cellular_component unknown; EXPRESSED IN: 25 plant structures; EXPRESSED DURING: 15 growth stages; BEST Arabidopsis thaliana protein match is: unknown protein (TAIR:AT4G10470.1); Has 30201 Blast hits to 17322 proteins in 780 species: Archae - 12; Bacteria - 1396; Metazoa - 17338; Fungi - 3422; Plants - 5037; Viruses - 0; Other Eukaryotes - 2996 (source: NCBI BLink).
113	AT1G33410			YES	SAR1, NUP160, ATNUP160	SUPPRESSOR OF AUXIN RESISTANCE1
114	AT1G33470		YES			RNA-binding (RRM/RBD/RNP motifs) family protein
115	AT1G33680		YES			KH domain-containing protein
116	AT1G33980	YES			ATUPF3, UPF3	Smg-4/UPF3 family protein
117	AT1G34220	YES				Regulator of Vps4 activity in the MVB pathway protein
118	AT1G35560	YES	YES			TCP family transcription factor
119	AT1G35830		YES			VQ motif-containing protein
120	AT1G36310	YES	YES			S-adenosyl-L-methionine-dependent methyltransferases superfamily protein
121	AT1G36990	YES	YES			unknown protein; LOCATED IN: chloroplast; EXPRESSED IN: 24 plant structures; EXPRESSED DURING: 14 growth stages; BEST Arabidopsis thaliana protein match is: unknown protein (TAIR:AT4G08510.1); Has 5029 Blast hits to 1779 proteins in 339 species: Archae - 2; Bacteria - 1372; Metazoa - 990; Fungi - 933; Plants - 111; Viruses - 28; Other Eukaryotes - 1593 (source: NCBI BLink).
122	AT1G42550		YES		PMI1	plastid movement impaired1
123	AT1G43700		YES		VIP1, SUE3	VIRE2-interacting protein 1
124	AT1G43850	YES	YES	YES	SEU	SEUSS transcriptional co-regulator
125	AT1G43900	YES				Protein phosphatase 2C family protein
126	AT1G45332			YES		Translation elongation factor EFG/EF2 protein
127	AT1G46480		YES		WOX4	WUSCHEL related homeobox 4
128	AT1G47500		YES		ATRBP47C', RBP47C'	RNA-binding protein 47C'
129	AT1G47655		YES			Dof-type zinc finger DNA-binding family protein
130	AT1G48090			YES		calcium-dependent lipid-binding family protein
131	AT1G48110		YES		ECT7	evolutionarily conserved C-terminal region 7
132	AT1G48620		YES		HON5	high mobility group A5
133	AT1G48950	YES				C3HC zinc finger-like
134	AT1G48970	YES				NagB/RpiA/CoA transferase-like superfamily protein
135	AT1G49480		YES		RTV1	related to vernalization1 1
136	AT1G49600		YES	YES	ATRBP47A, RBP47A	RNA-binding protein 47A
137	AT1G49760		YES		PAB8, PABP8	poly(A) binding protein 8
138	AT1G49890	YES			QWRF2	Family of unknown function (DUF566)
139	AT1G50620	YES	YES			RING/FYVE/PHD zinc finger superfamily protein
140	AT1G51140		YES			basic helix-loop-helix (bHLH) DNA-binding superfamily protein
141	AT1G51450		YES		TRO	TRAUCO
142	AT1G51660	YES			ATMKK4, MKK4, ATMEK4	mitogen-activated protein kinase kinase 4
143	AT1G51980	YES				Insulinase (Peptidase family M16) protein
144	AT1G52230			YES	PSAH2, PSAH-2, PSI-H	photosystem I subunit H2
145	AT1G52410		YES		TSA1	TSK-associating protein 1
146	AT1G52680	YES				late embryogenesis abundant protein-related / LEA protein-related
147	AT1G52730			YES		Transducin/WD40 repeat-like superfamily protein
148	AT1G53230		YES		TCP3	TEOSINTE BRANCHED 1, cycloidea and PCF transcription factor 3
149	AT1G53300	YES			TTL1	tetratricopetide-repeat thioredoxin-like 1
150	AT1G53500			YES	MUM4, RHM2, ATRHM2, ATMUM4	NAD-dependent epimerase/dehydratase family protein
151	AT1G53510	YES	YES		ATMPK18, MPK18	mitogen-activated protein kinase 18
152	AT1G54130	YES			RSH3, AT-RSH3, ATRSH3	RELA/SPOT homolog 3
153	AT1G54170	YES	YES	YES	CID3	CTC-interacting domain 3
154	AT1G54490		YES	YES	AIN1, EIN5, XRN4, ATXRN4	exoribonuclease 4
155	AT1G54920			YES		unknown protein; FUNCTIONS IN: molecular_function unknown; INVOLVED IN: biological_process unknown; LOCATED IN: membrane; EXPRESSED IN: 23 plant structures; EXPRESSED DURING: 15 growth stages; Has 35333 Blast hits to 34131 proteins in 2444 species: Archae - 798; Bacteria - 22429; Metazoa - 974; Fungi - 991; Plants - 531; Viruses - 0; Other Eukaryotes - 9610 (source: NCBI BLink).
156	AT1G55110	YES			AtIDD7, IDD7	indeterminate(ID)-domain 7
157	AT1G55150	YES				DEA(D/H)-box RNA helicase family protein
158	AT1G55325	YES		YES	GCT	RNA polymerase II transcription mediators
159	AT1G55500	YES	YES		ECT4	evolutionarily conserved C-terminal region 4
160	AT1G55540	YES	YES	YES	emb1011	Nuclear pore complex protein
161	AT1G55820	YES	YES	YES		Kinase-related protein of unknown function (DUF1296)
162	AT1G56190	YES				Phosphoglycerate kinase family protein
163	AT1G58100	YES	YES	YES		TCP family transcription factor
164	AT1G58110		YES	YES		Basic-leucine zipper (bZIP) transcription factor family protein
165	AT1G58220	YES	YES			Homeodomain-like superfamily protein
166	AT1G58225			YES		unknown protein; FUNCTIONS IN: molecular_function unknown; INVOLVED IN: biological_process unknown; LOCATED IN: endomembrane system; Has 4 Blast hits to 4 proteins in 2 species: Archae - 0; Bacteria - 0; Metazoa - 0; Fungi - 0; Plants - 4; Viruses - 0; Other Eukaryotes - 0 (source: NCBI BLink).
167	AT1G59660			YES		Nucleoporin autopeptidase
168	AT1G59910	YES				Actin-binding FH2 (formin homology 2) family protein
169	AT1G60900			YES		U2 snRNP auxilliary factor, large subunit, splicing factor
170	AT1G61140	YES			EDA16	SNF2 domain-containing protein / helicase domain-containing protein / zinc finger protein-related
171	AT1G61210	YES				Transducin/WD40 repeat-like superfamily protein
172	AT1G62300			YES	WRKY6, ATWRKY6	WRKY family transcription factor
173	AT1G62420		YES			Protein of unknown function (DUF506)
174	AT1G62660	YES				Glycosyl hydrolases family 32 protein
175	AT1G62970	YES	YES			Chaperone DnaJ-domain superfamily protein
176	AT1G63100	YES				GRAS family transcription factor
177	AT1G63700	YES			EMB71, YDA, MAPKKK4	Protein kinase superfamily protein
178	AT1G63850	YES	YES			BTB/POZ domain-containing protein
179	AT1G64140	YES				BEST Arabidopsis thaliana protein match is: loricrin-related (TAIR:AT5G64550.1); Has 3596 Blast hits to 2004 proteins in 150 species: Archae - 0; Bacteria - 54; Metazoa - 1597; Fungi - 38; Plants - 513; Viruses - 9; Other Eukaryotes - 1385 (source: NCBI BLink).
180	AT1G64370	YES	YES			unknown protein; Has 773 Blast hits to 375 proteins in 118 species: Archae - 0; Bacteria - 97; Metazoa - 421; Fungi - 108; Plants - 31; Viruses - 0; Other Eukaryotes - 116 (source: NCBI BLink).
181	AT1G64620		YES			Dof-type zinc finger DNA-binding family protein
182	AT1G65660			YES	SMP1	Pre-mRNA splicing Prp18-interacting factor
183	AT1G66090	YES				Disease resistance protein (TIR-NBS class)
184	AT1G67050	YES				unknown protein; BEST Arabidopsis thaliana protein match is: unknown protein (TAIR:AT5G38320.1); Has 617 Blast hits to 318 proteins in 80 species: Archae - 0; Bacteria - 16; Metazoa - 141; Fungi - 62; Plants - 128; Viruses - 2; Other Eukaryotes - 268 (source: NCBI BLink).
185	AT1G67890	YES				PAS domain-containing protein tyrosine kinase family protein
186	AT1G68330	YES				unknown protein; BEST Arabidopsis thaliana protein match is: unknown protein (TAIR:AT1G48780.1); Has 155 Blast hits to 147 proteins in 23 species: Archae - 0; Bacteria - 0; Metazoa - 19; Fungi - 3; Plants - 126; Viruses - 0; Other Eukaryotes - 7 (source: NCBI BLink).
187	AT1G69160	YES				unknown protein; BEST Arabidopsis thaliana protein match is: unknown protein (TAIR:AT3G13980.1); Has 173 Blast hits to 172 proteins in 54 species: Archae - 0; Bacteria - 0; Metazoa - 25; Fungi - 33; Plants - 84; Viruses - 2; Other Eukaryotes - 29 (source: NCBI BLink).
188	AT1G69420	YES				DHHC-type zinc finger family protein
189	AT1G69690	YES				TCP family transcription factor
190	AT1G70700	YES			JAZ9, TIFY7	TIFY domain/Divergent CCT motif family protein
191	AT1G71410		YES			ARM repeat superfamily protein
192	AT1G71430	YES				unknown protein; FUNCTIONS IN: molecular_function unknown; INVOLVED IN: biological_process unknown; LOCATED IN: cellular_component unknown; EXPRESSED IN: 23 plant structures; EXPRESSED DURING: 13 growth stages; Has 64 Blast hits to 64 proteins in 28 species: Archae - 0; Bacteria - 0; Metazoa - 14; Fungi - 6; Plants - 42; Viruses - 0; Other Eukaryotes - 2 (source: NCBI BLink).
193	AT1G72010	YES	YES	YES		TCP family transcription factor
194	AT1G72390	YES	YES			CONTAINS InterPro DOMAIN/s: Spt20 family (InterPro:IPR021950); Has 8778 Blast hits to 7244 proteins in 477 species: Archae - 6; Bacteria - 326; Metazoa - 4198; Fungi - 1506; Plants - 923; Viruses - 22; Other Eukaryotes - 1797 (source: NCBI BLink).
195	AT1G72710		YES		CKL2	casein kinase 1-like protein 2
196	AT1G73460	YES	YES			Protein kinase superfamily protein
197	AT1G73840			YES	ESP1	hydroxyproline-rich glycoprotein family protein
198	AT1G74230			YES	GR-RBP5	glycine-rich RNA-binding protein 5
199	AT1G74660	YES			MIF1	mini zinc finger 1
200	AT1G75240		YES		AtHB33, HB33, ZHD5	homeobox protein 33
201	AT1G75410		YES		BLH3	BEL1-like homeodomain 3
202	AT1G75510	YES				Transcription initiation factor IIF, beta subunit
203	AT1G75530	YES				Forkhead-associated (FHA) domain-containing protein
204	AT1G75660	YES			XRN3, AtXRN3	5'-3' exoribonuclease 3
205	AT1G75710	YES				C2H2-like zinc finger protein
206	AT1G76010		YES			Alba DNA/RNA-binding protein
207	AT1G76350	YES				Plant regulator RWP-RK family protein
208	AT1G76380		YES			DNA-binding bromodomain-containing protein
209	AT1G76940		YES			RNA-binding (RRM/RBD/RNP motifs) family protein
210	AT1G76950	YES			PRAF1	Regulator of chromosome condensation (RCC1) family with FYVE zinc finger domain
211	AT1G77180		YES		SKIP	Symbols: SKIP
212	AT1G77580	YES				Plant protein of unknown function (DUF869)
213	AT1G77720	YES			PPK1	putative protein kinase 1
214	AT1G78700	YES			BEH4	BES1/BZR1 homolog 4
215	AT1G79000	YES	YES	YES	HAC1, PCAT2, ATHPCAT2, ATHAC1	histone acetyltransferase of the CBP family 1
216	AT1G79090		YES	YES		FUNCTIONS IN: molecular_function unknown; INVOLVED IN: biological_process unknown; LOCATED IN: cellular_component unknown; EXPRESSED IN: 25 plant structures; EXPRESSED DURING: 15 growth stages; CONTAINS InterPro DOMAIN/s: Topoisomerase II-associated protein PAT1 (InterPro:IPR019167); BEST Arabidopsis thaliana protein match is: Topoisomerase II-associated protein PAT1 (TAIR:AT3G22270.1); Has 30201 Blast hits to 17322 proteins in 780 species: Archae - 12; Bacteria - 1396; Metazoa - 17338; Fungi - 3422; Plants - 5037; Viruses - 0; Other Eukaryotes - 2996 (source: NCBI BLink).
217	AT1G79270		YES		ECT8	evolutionarily conserved C-terminal region 8
218	AT1G79570	YES	YES	YES		Protein kinase superfamily protein with octicosapeptide/Phox/Bem1p domain
219	AT1G80000		YES			CASC3/Barentsz eIF4AIII binding
220	AT1G80070		YES		SUS2, EMB33, EMB177, EMB14	Pre-mRNA-processing-splicing factor
221	AT1G80670			YES		Transducin/WD40 repeat-like superfamily protein
222	AT2G01190		YES			Octicosapeptide/Phox/Bem1p family protein
223	AT2G01570	YES			RGA1, RGA	GRAS family transcription factor family protein
224	AT2G02070	YES	YES	YES	AtIDD5, IDD5	indeterminate(ID)-domain 5
225	AT2G02080	YES	YES		AtIDD4, IDD4	indeterminate(ID)-domain 4
226	AT2G02950	YES			PKS1	phytochrome kinase substrate 1
227	AT2G03070	YES	YES		MED8	mediator subunit 8
228	AT2G03150	YES	YES	YES	emb1579	ATP/GTP-binding protein family
229	AT2G03440	YES			NRP1, ATNRP1	nodulin-related protein 1
230	AT2G03640			YES		Nuclear transport factor 2 (NTF2) family protein with RNA binding (RRM-RBD-RNP motifs) domain
231	AT2G03680			YES	SPR1, SKU6	spiral1
232	AT2G04235		YES			unknown protein; FUNCTIONS IN: molecular_function unknown; INVOLVED IN: biological_process unknown; LOCATED IN: cellular_component unknown; EXPRESSED IN: cultured cell; Has 713 Blast hits to 345 proteins in 122 species: Archae - 2; Bacteria - 262; Metazoa - 138; Fungi - 55; Plants - 39; Viruses - 0; Other Eukaryotes - 217 (source: NCBI BLink).
233	AT2G04780	YES			FLA7	FASCICLIN-like arabinoogalactan 7
234	AT2G04880		YES		ZAP1, ATWRKY1, WRKY1	zinc-dependent activator protein-1
235	AT2G05520	YES			GRP-3, ATGRP-3, GRP3, ATGRP3	glycine-rich protein 3
236	AT2G07360	YES				SH3 domain-containing protein
237	AT2G14835			YES		RING/U-box superfamily protein
238	AT2G15270	YES				unknown protein; CONTAINS InterPro DOMAIN/s: Protein of unknown function DUF1168 (InterPro:IPR009548); Has 1930 Blast hits to 1364 proteins in 219 species: Archae - 0; Bacteria - 44; Metazoa - 762; Fungi - 280; Plants - 96; Viruses - 3; Other Eukaryotes - 745 (source: NCBI BLink).
239	AT2G15530	YES				RING/U-box superfamily protein
240	AT2G16485		YES			nucleic acid binding;zinc ion binding;DNA binding
241	AT2G16940			YES		Splicing factor, CC1-like
242	AT2G17200	YES			DSK2	ubiquitin family protein
243	AT2G17840	YES			ERD7	Senescence/dehydration-associated protein-related
244	AT2G17930			YES		Phosphatidylinositol 3- and 4-kinase family protein with FAT domain
245	AT2G17980	YES			ATSLY1	Sec1/munc18-like (SM) proteins superfamily
246	AT2G18328	YES			ATRL4, RL4	RAD-like 4
247	AT2G18860			YES		Syntaxin/t-SNARE family protein
248	AT2G19270	YES				CONTAINS InterPro DOMAIN/s: Mitotic checkpoint protein PRCC, C-terminal (InterPro:IPR018800); Has 930 Blast hits to 533 proteins in 146 species: Archae - 0; Bacteria - 18; Metazoa - 327; Fungi - 143; Plants - 61; Viruses - 0; Other Eukaryotes - 381 (source: NCBI BLink).
249	AT2G19720			YES	rps15ab	ribosomal protein S15A B
250	AT2G20190	YES	YES		ATCLASP, CLASP	CLIP-associated protein
251	AT2G20330	YES				Transducin/WD40 repeat-like superfamily protein
252	AT2G20960		YES		pEARLI4	Arabidopsis phospholipase-like protein (PEARLI 4) family
253	AT2G21060		YES		ATGRP2B, ATCSP4, GRP2B	glycine-rich protein 2B
254	AT2G21230	YES	YES			Basic-leucine zipper (bZIP) transcription factor family protein
255	AT2G21530			YES		SMAD/FHA domain-containing protein
256	AT2G21660	YES	YES		ATGRP7, CCR2, GR-RBP7, GRP7	cold, circadian rhythm, and rna binding 2
257	AT2G22475		YES		GEM	GRAM domain family protein
258	AT2G22840	YES			AtGRF1, GRF1	growth-regulating factor 1
259	AT2G23070			YES		Protein kinase superfamily protein
260	AT2G23350	YES	YES		PAB4, PABP4	poly(A) binding protein 4
261	AT2G23760		YES	YES	BLH4, SAW2	BEL1-like homeodomain 4
262	AT2G24490	YES			RPA2, ATRPA2, ROR1, ATRPA32A, RPA32A	replicon protein A2
263	AT2G25430	YES				epsin N-terminal homology (ENTH) domain-containing protein / clathrin assembly protein-related
264	AT2G25930	YES	YES		ELF3, PYK20	hydroxyproline-rich glycoprotein family protein
265	AT2G25970	YES	YES			KH domain-containing protein
266	AT2G25980			YES		Mannose-binding lectin superfamily protein
267	AT2G26110		YES			Protein of unknown function (DUF761)
268	AT2G26280	YES	YES	YES	CID7	CTC-interacting domain 7
269	AT2G26330	YES			ER, QRP1	Leucine-rich receptor-like protein kinase family protein
270	AT2G26920		YES			Ubiquitin-associated/translation elongation factor EF1B protein
271	AT2G27040			YES	AGO4, OCP11	Argonaute family protein
272	AT2G27110		YES		FRS3	FAR1-related sequence 3
273	AT2G28240		YES			ATP-dependent helicase family protein
274	AT2G28290	YES	YES	YES	SYD, CHR3	P-loop containing nucleoside triphosphate hydrolases superfamily protein
275	AT2G28380		YES		DRB2	dsRNA-binding protein 2
276	AT2G28540	YES	YES			RNA binding (RRM/RBD/RNP motifs) family protein
277	AT2G29140	YES	YES	YES	APUM3, PUM3	pumilio 3
278	AT2G29190	YES	YES	YES	APUM2, PUM2	pumilio 2
279	AT2G29200		YES	YES	APUM1, PUM1	pumilio 1
280	AT2G29580	YES				CCCH-type zinc fingerfamily protein with RNA-binding domain
281	AT2G30120	YES	YES			unknown protein; BEST Arabidopsis thaliana protein match is: unknown protein (TAIR:AT3G14750.1); Has 275 Blast hits to 241 proteins in 42 species: Archae - 4; Bacteria - 15; Metazoa - 15; Fungi - 4; Plants - 188; Viruses - 0; Other Eukaryotes - 49 (source: NCBI BLink).
282	AT2G30470	YES			HSI2, VAL1	high-level expression of sugar-inducible gene 2
283	AT2G30530	YES				unknown protein; LOCATED IN: cellular_component unknown; EXPRESSED IN: 25 plant structures; EXPRESSED DURING: 15 growth stages; BEST Arabidopsis thaliana protein match is: unknown protein (TAIR:AT5G01970.1); Has 5513 Blast hits to 872 proteins in 154 species: Archae - 0; Bacteria - 30; Metazoa - 615; Fungi - 144; Plants - 149; Viruses - 12; Other Eukaryotes - 4563 (source: NCBI BLink).
284	AT2G30590		YES		WRKY21	WRKY DNA-binding protein 21
285	AT2G31070		YES		TCP10	TCP domain protein 10
286	AT2G31270	YES			ATCDT1A, CDT1A, CDT1	homolog of yeast CDT1 A
287	AT2G31305	YES			INH3	inhibitor-3
288	AT2G31600	YES				unknown protein; FUNCTIONS IN: molecular_function unknown; INVOLVED IN: biological_process unknown; LOCATED IN: chloroplast; BEST Arabidopsis thaliana protein match is: unknown protein (TAIR:AT3G53860.1); Has 35333 Blast hits to 34131 proteins in 2444 species: Archae - 798; Bacteria - 22429; Metazoa - 974; Fungi - 991; Plants - 531; Viruses - 0; Other Eukaryotes - 9610 (source: NCBI BLink).
289	AT2G31660		YES		SAD2, URM9	ARM repeat superfamily protein
290	AT2G32080		YES		PUR ALPHA-1	purin-rich alpha 1
291	AT2G32700	YES	YES	YES	LUH	LEUNIG_homolog
292	AT2G32850	YES	YES			Protein kinase superfamily protein
293	AT2G32910		YES			DCD (Development and Cell Death) domain protein
294	AT2G32930	YES	YES		ZFN2	zinc finger nuclease 2
295	AT2G33490		YES			hydroxyproline-rich glycoprotein family protein
296	AT2G33540	YES	YES	YES	CPL3, ATCPL3	C-terminal domain phosphatase-like 3
297	AT2G33620	YES	YES			AT hook motif DNA-binding family protein
298	AT2G33830		YES			Dormancy/auxin associated family protein
299	AT2G33835		YES		FES1	Zinc finger C-x8-C-x5-C-x3-H type family protein
300	AT2G33880	YES			WOX9, HB-3, STIP	homeobox-3
301	AT2G34420	YES			LHB1B2, LHCB1.5	photosystem II light harvesting complex gene B1B2
302	AT2G34680	YES			AIR9	Outer arm dynein light chain 1 protein
303	AT2G34720		YES		NF-YA4	nuclear factor Y, subunit A4
304	AT2G35050		YES	YES		Protein kinase superfamily protein with octicosapeptide/Phox/Bem1p domain
305	AT2G35530		YES		bZIP16, AtbZIP16	basic region/leucine zipper transcription factor 16
306	AT2G35940	YES	YES		BLH1, EDA29	BEL1-like homeodomain 1
307	AT2G36380			YES	PDR6, ATPDR6	pleiotropic drug resistance 6
308	AT2G36400	YES			AtGRF3, GRF3	growth-regulating factor 3
309	AT2G36480	YES	YES			ENTH/VHS family protein
310	AT2G36485	YES	YES			ENTH/VHS family protein
311	AT2G36880		YES		MAT3	methionine adenosyltransferase 3
312	AT2G37000	YES				TCP family transcription factor
313	AT2G37040			YES	PAL1, ATPAL1	PHE ammonia lyase 1
314	AT2G37190		YES			Ribosomal protein L11 family protein
315	AT2G37550	YES			ASP1, AGD7	ARF-GAP domain 7
316	AT2G38170			YES	CAX1, ATCAX1, RCI4	cation exchanger 1
317	AT2G38410		YES	YES		ENTH/VHS/GAT family protein
318	AT2G38610		YES			RNA-binding KH domain-containing protein
319	AT2G39170	YES				unknown protein; CONTAINS InterPro DOMAIN/s: Protein of unknown function NEP (InterPro:IPR019320); Has 57 Blast hits to 57 proteins in 26 species: Archae - 0; Bacteria - 0; Metazoa - 19; Fungi - 0; Plants - 34; Viruses - 0; Other Eukaryotes - 4 (source: NCBI BLink).
320	AT2G39730	YES			RCA	rubisco activase
321	AT2G39810			YES	HOS1	ubiquitin-protein ligases
322	AT2G39855	YES	YES			unknown protein; FUNCTIONS IN: molecular_function unknown; INVOLVED IN: biological_process unknown; LOCATED IN: chloroplast; BEST Arabidopsis thaliana protein match is: unknown protein (TAIR:AT3G55646.1); Has 35333 Blast hits to 34131 proteins in 2444 species: Archae - 798; Bacteria - 22429; Metazoa - 974; Fungi - 991; Plants - 531; Viruses - 0; Other Eukaryotes - 9610 (source: NCBI BLink).
323	AT2G40070	YES				BEST Arabidopsis thaliana protein match is: proline-rich family protein (TAIR:AT3G09000.1); Has 35333 Blast hits to 34131 proteins in 2444 species: Archae - 798; Bacteria - 22429; Metazoa - 974; Fungi - 991; Plants - 531; Viruses - 0; Other Eukaryotes - 9610 (source: NCBI BLink).
324	AT2G40130	YES				Double Clp-N motif-containing P-loop nucleoside triphosphate hydrolases superfamily protein
325	AT2G40140	YES		YES	CZF1, ZFAR1, SZF2, ATSZF2	zinc finger (CCCH-type) family protein
326	AT2G40620	YES				Basic-leucine zipper (bZIP) transcription factor family protein
327	AT2G40890			YES	CYP98A3	cytochrome P450, family 98, subfamily A, polypeptide 3
328	AT2G41010		YES		ATCAMBP25, CAMBP25	calmodulin (CAM)-binding protein of 25 kDa
329	AT2G41020		YES			WW domain-containing protein
330	AT2G41150	YES				unknown protein; FUNCTIONS IN: molecular_function unknown; INVOLVED IN: biological_process unknown; LOCATED IN: endomembrane system; EXPRESSED IN: leaf; BEST Arabidopsis thaliana protein match is: unknown protein (TAIR:AT3G56750.1); Has 57 Blast hits to 57 proteins in 12 species: Archae - 0; Bacteria - 0; Metazoa - 0; Fungi - 0; Plants - 56; Viruses - 0; Other Eukaryotes - 1 (source: NCBI BLink).
331	AT2G41380			YES		S-adenosyl-L-methionine-dependent methyltransferases superfamily protein
332	AT2G41620	YES		YES		Nucleoporin interacting component (Nup93/Nic96-like) family protein
333	AT2G41835	YES				zinc finger (C2H2 type, AN1-like) family protein
334	AT2G41900	YES	YES	YES		CCCH-type zinc finger protein with ARM repeat domain
335	AT2G42280		YES			basic helix-loop-helix (bHLH) DNA-binding superfamily protein
336	AT2G42380		YES		ATBZIP34, BZIP34	Basic-leucine zipper (bZIP) transcription factor family protein
337	AT2G42490		YES			Copper amine oxidase family protein
338	AT2G42500			YES	PP2A-3	protein phosphatase 2A-3
339	AT2G42880		YES		ATMPK20, MPK20	MAP kinase 20
340	AT2G42890	YES	YES		AML2, ML2	MEI2-like 2
341	AT2G43140	YES	YES			basic helix-loop-helix (bHLH) DNA-binding superfamily protein
342	AT2G43160		YES	YES		ENTH/VHS family protein
343	AT2G43410		YES		FPA	RNA binding
344	AT2G43970	YES	YES			RNA-binding protein
345	AT2G43990	YES				unknown protein; FUNCTIONS IN: molecular_function unknown; INVOLVED IN: biological_process unknown; LOCATED IN: chloroplast; EXPRESSED IN: 9 plant structures; EXPRESSED DURING: 6 growth stages; Has 1419 Blast hits to 494 proteins in 144 species: Archae - 0; Bacteria - 300; Metazoa - 246; Fungi - 102; Plants - 31; Viruses - 2; Other Eukaryotes - 738 (source: NCBI BLink).
346	AT2G44600	YES				unknown protein; FUNCTIONS IN: molecular_function unknown; INVOLVED IN: biological_process unknown; LOCATED IN: plasma membrane; BEST Arabidopsis thaliana protein match is: unknown protein (TAIR:AT3G60200.1); Has 56 Blast hits to 55 proteins in 11 species: Archae - 0; Bacteria - 0; Metazoa - 2; Fungi - 0; Plants - 52; Viruses - 0; Other Eukaryotes - 2 (source: NCBI BLink).
347	AT2G44710	YES	YES			RNA-binding (RRM/RBD/RNP motifs) family protein
348	AT2G44730		YES			Alcohol dehydrogenase transcription factor Myb/SANT-like family protein
349	AT2G44830	YES				Protein kinase superfamily protein
350	AT2G44950			YES	RDO4, HUB1	histone mono-ubiquitination 1
351	AT2G44970	YES				alpha/beta-Hydrolases superfamily protein
352	AT2G45000			YES	EMB2766	structural constituent of nuclear pore
353	AT2G45430		YES		AHL22	AT-hook motif nuclear-localized protein 22
354	AT2G45620			YES		Nucleotidyltransferase family protein
355	AT2G45680	YES	YES			TCP family transcription factor
356	AT2G46020	YES	YES		CHR2, ATBRM, BRM, CHA2	transcription regulatory protein SNF2, putative
357	AT2G46380		YES			Protein of unknown function (DUF3133)
358	AT2G46590	YES			DAG2	Dof-type zinc finger DNA-binding family protein
359	AT2G46870		YES		NGA1	AP2/B3-like transcriptional factor family protein
360	AT2G47240			YES	CER8, LACS1	AMP-dependent synthetase and ligase family protein
361	AT2G47680	YES				zinc finger (CCCH type) helicase family protein
362	AT2G47850	YES	YES			Zinc finger C-x8-C-x5-C-x3-H type family protein
363	AT2G47960		YES			unknown protein; CONTAINS InterPro DOMAIN/s: Protein of unknown function DUF974 (InterPro:IPR010378); Has 285 Blast hits to 284 proteins in 126 species: Archae - 0; Bacteria - 0; Metazoa - 150; Fungi - 68; Plants - 32; Viruses - 0; Other Eukaryotes - 35 (source: NCBI BLink).
364	AT2G48160		YES			Tudor/PWWP/MBT domain-containing protein
365	AT3G01280	YES			VDAC1, ATVDAC1	voltage dependent anion channel 1
366	AT3G01500		YES		CA1	carbonic anhydrase 1
367	AT3G01540		YES		DRH1, ATDRH1	DEAD box RNA helicase 1
368	AT3G01560		YES	YES		Protein of unknown function (DUF1421)
369	AT3G01680			YES		CONTAINS InterPro DOMAIN/s: Mediator complex subunit Med28 (InterPro:IPR021640); BEST Arabidopsis thaliana protein match is: unknown protein (TAIR:AT3G01670.1); Has 122 Blast hits to 112 proteins in 13 species: Archae - 0; Bacteria - 0; Metazoa - 0; Fungi - 0; Plants - 122; Viruses - 0; Other Eukaryotes - 0 (source: NCBI BLink).
370	AT3G02150	YES	YES		PTF1, TCP13, TFPD	plastid transcription factor 1
371	AT3G02180	YES			SP1L3	SPIRAL1-like3
372	AT3G02540	YES	YES		RAD23-3, RAD23C	Rad23 UV excision repair protein family
373	AT3G02830		YES		ZFN1	zinc finger protein 1
374	AT3G03380	YES			DegP7	DegP protease 7
375	AT3G03920			YES		H/ACA ribonucleoprotein complex, subunit Gar1/Naf1 protein
376	AT3G03950	YES			ECT1	evolutionarily conserved C-terminal region 1
377	AT3G04240		YES		SEC	Tetratricopeptide repeat (TPR)-like superfamily protein
378	AT3G04590		YES			AT hook motif DNA-binding family protein
379	AT3G04740	YES			SWP, MED14, ATMED14	RNA polymerase II transcription mediators
380	AT3G05210	YES			ERCC1, UVR7	nucleotide repair protein, putative
381	AT3G05420			YES	ACBP4	acyl-CoA binding protein 4
382	AT3G05680	YES	YES	YES	EMB2016	embryo defective 2016
383	AT3G06010	YES			ATCHR12	Homeotic gene regulator
384	AT3G06290	YES	YES	YES		SAC3/GANP/Nin1/mts3/eIF-3 p25 family
385	AT3G06410	YES	YES			Zinc finger C-x8-C-x5-C-x3-H type family protein
386	AT3G06480	YES	YES			DEAD box RNA helicase family protein
387	AT3G06868	YES				unknown protein; FUNCTIONS IN: molecular_function unknown; INVOLVED IN: biological_process unknown; LOCATED IN: cellular_component unknown; BEST Arabidopsis thaliana protein match is: unknown protein (TAIR:AT5G49100.1); Has 30201 Blast hits to 17322 proteins in 780 species: Archae - 12; Bacteria - 1396; Metazoa - 17338; Fungi - 3422; Plants - 5037; Viruses - 0; Other Eukaryotes - 2996 (source: NCBI BLink).
388	AT3G07660	YES	YES	YES		Kinase-related protein of unknown function (DUF1296)
389	AT3G07790			YES		DGCR14-related
390	AT3G07810	YES	YES			RNA-binding (RRM/RBD/RNP motifs) family protein
391	AT3G07850	YES				Pectin lyase-like superfamily protein
392	AT3G08570		YES			Phototropic-responsive NPH3 family protein
393	AT3G08620		YES			RNA-binding KH domain-containing protein
394	AT3G09620		YES			P-loop containing nucleoside triphosphate hydrolases superfamily protein
395	AT3G10070	YES			TAF12, TAFII58	TBP-associated factor 12
396	AT3G10360	YES	YES	YES	APUM4, PUM4	pumilio 4
397	AT3G10650	YES	YES	YES		BEST Arabidopsis thaliana protein match is: nucleoporin-related (TAIR:AT5G20200.1); Has 61042 Blast hits to 31782 proteins in 2093 species: Archae - 202; Bacteria - 16480; Metazoa - 16017; Fungi - 12552; Plants - 1653; Viruses - 629; Other Eukaryotes - 13509 (source: NCBI BLink).
398	AT3G10850			YES	GLX2-2, GLY2	Metallo-hydrolase/oxidoreductase superfamily protein
399	AT3G11540	YES	YES	YES	SPY	Tetratricopeptide repeat (TPR)-like superfamily protein
400	AT3G12020	YES				P-loop containing nucleoside triphosphate hydrolases superfamily protein
401	AT3G12050		YES			Aha1 domain-containing protein
402	AT3G12130	YES				KH domain-containing protein / zinc finger (CCCH type) family protein
403	AT3G12480		YES		NF-YC11	nuclear factor Y, subunit C11
404	AT3G12680		YES		HUA1	floral homeotic protein (HUA1)
405	AT3G12780	YES			PGK1	phosphoglycerate kinase 1
406	AT3G12980	YES	YES		HAC5, ATHPCAT4	histone acetyltransferase of the CBP family 5
407	AT3G13040	YES				myb-like HTH transcriptional regulator family protein
408	AT3G13060	YES	YES	YES	ECT5	evolutionarily conserved C-terminal region 5
409	AT3G13222	YES	YES	YES	GIP1	GBF-interacting protein 1
410	AT3G13225	YES	YES			WW domain-containing protein
411	AT3G13290		YES	YES	VCR	varicose-related
412	AT3G13300	YES	YES		VCS	Transducin/WD40 repeat-like superfamily protein
413	AT3G13460	YES	YES	YES	ECT2	evolutionarily conserved C-terminal region 2
414	AT3G13670			YES		Protein kinase family protein
415	AT3G13810		YES		AtIDD11, IDD11	indeterminate(ID)-domain 11
416	AT3G13960	YES			AtGRF5, GRF5	growth-regulating factor 5
417	AT3G13990		YES	YES		Kinase-related protein of unknown function (DUF1296)
418	AT3G14010	YES			CID4	CTC-interacting domain 4
419	AT3G14090	YES			ATEXO70D3, EXO70D3	exocyst subunit exo70 family protein D3
420	AT3G14120			YES		FUNCTIONS IN: molecular_function unknown; INVOLVED IN: transport; LOCATED IN: nuclear pore; EXPRESSED IN: 23 plant structures; EXPRESSED DURING: 13 growth stages; CONTAINS InterPro DOMAIN/s: Nuclear pore protein 84/107 (InterPro:IPR007252); Has 5399 Blast hits to 5001 proteins in 612 species: Archae - 19; Bacteria - 730; Metazoa - 2186; Fungi - 823; Plants - 382; Viruses - 37; Other Eukaryotes - 1222 (source: NCBI BLink).
421	AT3G14180		YES			sequence-specific DNA binding transcription factors
422	AT3G14200	YES				Chaperone DnaJ-domain superfamily protein
423	AT3G15010		YES			RNA-binding (RRM/RBD/RNP motifs) family protein
424	AT3G15360			YES	ATHM4, TRX-M4, ATM4	thioredoxin M-type 4
425	AT3G15880	YES	YES		WSIP2, TPR4	WUS-interacting protein 2
426	AT3G15950		YES		NAI2	DNA topoisomerase-related
427	AT3G15970	YES				NUP50 (Nucleoporin 50 kDa) protein
428	AT3G16270	YES		YES		ENTH/VHS family protein
429	AT3G16480	YES			MPPalpha	mitochondrial processing peptidase alpha subunit
430	AT3G16760	YES		YES		Tetratricopeptide repeat (TPR)-like superfamily protein
431	AT3G16830	YES	YES		TPR2	TOPLESS-related 2
432	AT3G16857	YES	YES	YES	ARR1, RR1	response regulator 1
433	AT3G17330		YES	YES	ECT6	evolutionarily conserved C-terminal region 6
434	AT3G17390		YES		MTO3, SAMS3, MAT4	S-adenosylmethionine synthetase family protein
435	AT3G17850	YES				Protein kinase superfamily protein
436	AT3G17860		YES		JAZ3, JAI3, TIFY6B	jasmonate-zim-domain protein 3
437	AT3G18035		YES		HON4	winged-helix DNA-binding transcription factor family protein
438	AT3G18210	YES				2-oxoglutarate (2OG) and Fe(II)-dependent oxygenase superfamily protein
439	AT3G18230		YES			Octicosapeptide/Phox/Bem1p family protein
440	AT3G18380		YES			sequence-specific DNA binding transcription factors;sequence-specific DNA binding
441	AT3G18640	YES	YES			Zinc finger C-x8-C-x5-C-x3-H type family protein
442	AT3G18990	YES			VRN1, REM39	AP2/B3-like transcriptional factor family protein
443	AT3G19360		YES			Zinc finger (CCCH-type) family protein
444	AT3G19420	YES			ATPEN2, PEN2	PTEN 2
445	AT3G19670		YES		ATPRP40B, PRP40B	pre-mRNA-processing protein 40B
446	AT3G19840	YES			ATPRP40C, PRP40C	pre-mRNA-processing protein 40C
447	AT3G20250	YES	YES	YES	APUM5, PUM5	pumilio 5
448	AT3G20280	YES				RING/FYVE/PHD zinc finger superfamily protein
449	AT3G20640	YES				basic helix-loop-helix (bHLH) DNA-binding superfamily protein
450	AT3G21100		YES			RNA-binding (RRM/RBD/RNP motifs) family protein
451	AT3G21220	YES			ATMKK5, ATMAP2K_ALPHA, MAP2K_A, MKK5, ATMEK5, MEK5	MAP kinase kinase 5
452	AT3G21650	YES				Protein phosphatase 2A regulatory B subunit family protein
453	AT3G21865	YES			PEX22	peroxin 22
454	AT3G22160	YES				VQ motif-containing protein
455	AT3G22260	YES				Cysteine proteinases superfamily protein
456	AT3G22270		YES			Topoisomerase II-associated protein PAT1
457	AT3G22310		YES		PMH1, ATRH9	putative mitochondrial RNA helicase 1
458	AT3G22330	YES			PMH2, ATRH53	putative mitochondrial RNA helicase 2
459	AT3G22380	YES	YES	YES	TIC	time for coffee
460	AT3G22430		YES			CONTAINS InterPro DOMAIN/s: Domain of unknown function XS (InterPro:IPR005380); BEST Arabidopsis thaliana protein match is: XS domain-containing protein / XS zinc finger domain-containing protein-related (TAIR:AT5G23570.1); Has 565 Blast hits to 510 proteins in 121 species: Archae - 2; Bacteria - 90; Metazoa - 191; Fungi - 32; Plants - 51; Viruses - 4; Other Eukaryotes - 195 (source: NCBI BLink).
461	AT3G22680			YES	RDM1	RNA-DIRECTED DNA METHYLATION 1
462	AT3G23230	YES				Integrase-type DNA-binding superfamily protein
463	AT3G23540	YES				alpha/beta-Hydrolases superfamily protein
464	AT3G23980	YES			BLI, KOS1	BLISTER
465	AT3G24630	YES				unknown protein; Has 5348 Blast hits to 3182 proteins in 353 species: Archae - 0; Bacteria - 481; Metazoa - 1959; Fungi - 405; Plants - 180; Viruses - 10; Other Eukaryotes - 2313 (source: NCBI BLink).
466	AT3G24880		YES			Helicase/SANT-associated, DNA binding protein
467	AT3G25520		YES		ATL5, PGY3, OLI5, RPL5A	ribosomal protein L5
468	AT3G26730	YES				RING/U-box superfamily protein
469	AT3G26850	YES				histone-lysine N-methyltransferases
470	AT3G26890	YES				unknown protein; BEST Arabidopsis thaliana protein match is: unknown protein (TAIR:AT5G41110.1); Has 393 Blast hits to 383 proteins in 134 species: Archae - 0; Bacteria - 61; Metazoa - 171; Fungi - 74; Plants - 80; Viruses - 0; Other Eukaryotes - 7 (source: NCBI BLink).
471	AT3G26910		YES			hydroxyproline-rich glycoprotein family protein
472	AT3G26990	YES	YES			ENTH/VHS family protein
473	AT3G27010		YES		AT-TCP20, PCF1, TCP20, ATTCP20	TEOSINTE BRANCHED 1, cycloidea, PCF (TCP)-domain family protein 20
474	AT3G27700	YES	YES			zinc finger (CCCH-type) family protein / RNA recognition motif (RRM)-containing protein
475	AT3G28150	YES			TBL22	TRICHOME BIREFRINGENCE-LIKE 22
476	AT3G28920		YES		AtHB34, HB34, ZHD9	homeobox protein 34
477	AT3G29310			YES		calmodulin-binding protein-related
478	AT3G45260	YES	YES			C2H2-like zinc finger protein
479	AT3G45630	YES	YES	YES		RNA binding (RRM/RBD/RNP motifs) family protein
480	AT3G46880	YES				unknown protein; FUNCTIONS IN: molecular_function unknown; INVOLVED IN: biological_process unknown; LOCATED IN: chloroplast; EXPRESSED IN: 14 plant structures; EXPRESSED DURING: 9 growth stages; BEST Arabidopsis thaliana protein match is: unknown protein (TAIR:AT5G59080.1); Has 51 Blast hits to 51 proteins in 8 species: Archae - 0; Bacteria - 0; Metazoa - 0; Fungi - 0; Plants - 51; Viruses - 0; Other Eukaryotes - 0 (source: NCBI BLink).
481	AT3G46920		YES	YES		Protein kinase superfamily protein with octicosapeptide/Phox/Bem1p domain
482	AT3G47610		YES			transcription regulators;zinc ion binding
483	AT3G47620	YES	YES		AtTCP14, TCP14	TEOSINTE BRANCHED, cycloidea and PCF (TCP) 14
484	AT3G48050	YES	YES	YES		BAH domain ;TFIIS helical bundle-like domain
485	AT3G48060		YES			BAH domain ;TFIIS helical bundle-like domain
486	AT3G48440	YES	YES			Zinc finger C-x8-C-x5-C-x3-H type family protein
487	AT3G48590			YES	HAP5A, ATHAP5A, NF-YC1	nuclear factor Y, subunit C1
488	AT3G49490	YES	YES	YES		unknown protein; Has 722 Blast hits to 186 proteins in 64 species: Archae - 0; Bacteria - 30; Metazoa - 72; Fungi - 48; Plants - 38; Viruses - 0; Other Eukaryotes - 534 (source: NCBI BLink).
489	AT3G50370	YES	YES	YES		unknown protein; FUNCTIONS IN: molecular_function unknown; INVOLVED IN: biological_process unknown; LOCATED IN: cellular_component unknown; EXPRESSED IN: 26 plant structures; EXPRESSED DURING: 15 growth stages; Has 27734 Blast hits to 16708 proteins in 1259 species: Archae - 81; Bacteria - 3434; Metazoa - 10876; Fungi - 2514; Plants - 987; Viruses - 212; Other Eukaryotes - 9630 (source: NCBI BLink).
490	AT3G50590		YES			Transducin/WD40 repeat-like superfamily protein
491	AT3G50700	YES			AtIDD2, IDD2	indeterminate(ID)-domain 2
492	AT3G50820	YES			PSBO2, PSBO-2, OEC33	photosystem II subunit O-2
493	AT3G50970		YES		LTI30, XERO2	dehydrin family protein
494	AT3G51120	YES	YES			DNA binding;zinc ion binding;nucleic acid binding;nucleic acid binding
495	AT3G51250	YES				Senescence/dehydration-associated protein-related
496	AT3G51950		YES			Zinc finger (CCCH-type) family protein / RNA recognition motif (RRM)-containing protein
497	AT3G52140		YES			tetratricopeptide repeat (TPR)-containing protein
498	AT3G52240	YES	YES	YES		unknown protein; Has 220 Blast hits to 193 proteins in 66 species: Archae - 0; Bacteria - 15; Metazoa - 53; Fungi - 33; Plants - 66; Viruses - 0; Other Eukaryotes - 53 (source: NCBI BLink).
499	AT3G52250	YES				Duplicated homeodomain-like superfamily protein
500	AT3G52300			YES	ATPQ	ATP synthase D chain, mitochondrial
501	AT3G52760		YES			Integral membrane Yip1 family protein
502	AT3G52910	YES	YES		AtGRF4, GRF4	growth-regulating factor 4
503	AT3G52930	YES				Aldolase superfamily protein
504	AT3G53260			YES	PAL2, ATPAL2	phenylalanine ammonia-lyase 2
505	AT3G53710	YES	YES		AGD6	ARF-GAP domain 6
506	AT3G53930			YES		Protein kinase superfamily protein
507	AT3G54230	YES	YES		SUA	suppressor of abi3-5
508	AT3G54350	YES			emb1967	Forkhead-associated (FHA) domain-containing protein
509	AT3G54610	YES			HAT1, GCN5, HAG1, HAC3, HAG01, BGT	histone acetyltransferase of the GNAT family 1
510	AT3G54620			YES	ATBZIP25, BZO2H4, BZIP25	basic leucine zipper 25
511	AT3G54680	YES				proteophosphoglycan-related
512	AT3G54760	YES				dentin sialophosphoprotein-related
513	AT3G54870	YES			MRH2, ARK1, CAE1	Armadillo/beta-catenin repeat family protein / kinesin motor family protein
514	AT3G55000		YES		TON1A, TON1	tonneau family protein
515	AT3G55060	YES				unknown protein; BEST Arabidopsis thaliana protein match is: unknown protein (TAIR:AT2G39300.2); Has 61765 Blast hits to 33720 proteins in 2065 species: Archae - 846; Bacteria - 6964; Metazoa - 31967; Fungi - 5247; Plants - 3104; Viruses - 205; Other Eukaryotes - 13432 (source: NCBI BLink).
516	AT3G55270	YES			MKP1, ATMKP1	mitogen-activated protein kinase phosphatase 1
517	AT3G55560		YES		AGF2, AHL15	AT-hook protein of GA feedback 2
518	AT3G55646	YES				unknown protein; FUNCTIONS IN: molecular_function unknown; INVOLVED IN: biological_process unknown; LOCATED IN: chloroplast; BEST Arabidopsis thaliana protein match is: unknown protein (TAIR:AT2G39855.2); Has 35333 Blast hits to 34131 proteins in 2444 species: Archae - 798; Bacteria - 22429; Metazoa - 974; Fungi - 991; Plants - 531; Viruses - 0; Other Eukaryotes - 9610 (source: NCBI BLink).
519	AT3G55770			YES		GATA type zinc finger transcription factor family protein
520	AT3G55980	YES	YES	YES	SZF1, ATSZF1	salt-inducible zinc finger 1
521	AT3G56320	YES				PAP/OAS1 substrate-binding domain superfamily
522	AT3G57120	YES				Protein kinase superfamily protein
523	AT3G57520			YES	AtSIP2, SIP2	seed imbibition 2
524	AT3G58570		YES			P-loop containing nucleoside triphosphate hydrolases superfamily protein
525	AT3G58620	YES			TTL4	tetratricopetide-repeat thioredoxin-like 4
526	AT3G58630		YES			sequence-specific DNA binding transcription factors
527	AT3G59130		YES			Cysteine/Histidine-rich C1 domain family protein
528	AT3G59290		YES			ENTH/VHS family protein
529	AT3G59950	YES				Peptidase family C54 protein
530	AT3G59970	YES			MTHFR1	methylenetetrahydrofolate reductase 1
531	AT3G60080	YES				RING/U-box superfamily protein
532	AT3G60240	YES	YES		EIF4G, CUM2	eukaryotic translation initiation factor 4G
533	AT3G60860		YES			SEC7-like guanine nucleotide exchange family protein
534	AT3G61240		YES			DEA(D/H)-box RNA helicase family protein
535	AT3G61310		YES			AT hook motif DNA-binding family protein
536	AT3G61670	YES				Protein of unknown function (DUF3133)
537	AT3G61690	YES	YES			nucleotidyltransferases
538	AT3G61850	YES	YES		DAG1	Dof-type zinc finger DNA-binding family protein
539	AT3G61860			YES	ATRSP31, RSP31, At-RS31, RS31	RNA-binding (RRM/RBD/RNP motifs) family protein
540	AT3G61960	YES				Protein kinase superfamily protein
541	AT3G62240	YES	YES			RING/U-box superfamily protein
542	AT3G62330		YES			Zinc knuckle (CCHC-type) family protein
543	AT3G63180	YES			ATTKL, TKL	TIC-like
544	AT3G63500			YES		Protein of unknown function (DUF1423)
545	AT4G00231			YES	MEE50	ARM repeat superfamily protein
546	AT4G00450	YES			CRP, CCT	RNA polymerase II transcription mediators
547	AT4G00730		YES		ANL2, AHDP	Homeobox-leucine zipper family protein / lipid-binding START domain-containing protein
548	AT4G00800			YES		transducin family protein / WD-40 repeat family protein
549	AT4G01290	YES	YES	YES		unknown protein; FUNCTIONS IN: molecular_function unknown; INVOLVED IN: biological_process unknown; LOCATED IN: cellular_component unknown; EXPRESSED IN: 24 plant structures; EXPRESSED DURING: 15 growth stages; Has 1744 Blast hits to 1308 proteins in 219 species: Archae - 0; Bacteria - 241; Metazoa - 793; Fungi - 253; Plants - 108; Viruses - 0; Other Eukaryotes - 349 (source: NCBI BLink).
550	AT4G01500		YES		NGA4	AP2/B3-like transcriptional factor family protein
551	AT4G01720		YES		WRKY47, AtWRKY47	WRKY family transcription factor
552	AT4G01850		YES		SAM-2, MAT2, SAM2, AtSAM2	S-adenosylmethionine synthetase 2
553	AT4G02070	YES			MSH6, MSH6-1, ATMSH6	MUTS homolog 6
554	AT4G02460	YES			PMS1	DNA mismatch repair protein, putative
555	AT4G02480			YES		AAA-type ATPase family protein
556	AT4G02510		YES	YES	TOC159, TOC86, PPI2, TOC160, ATTOC159	translocon at the outer envelope membrane of chloroplasts 159
557	AT4G02560	YES	YES		LD	Homeodomain-like superfamily protein
558	AT4G02940		YES			oxidoreductase, 2OG-Fe(II) oxygenase family protein
559	AT4G03000	YES				RING/U-box superfamily protein
560	AT4G04614		YES			unknown protein; Has 35333 Blast hits to 34131 proteins in 2444 species: Archae - 798; Bacteria - 22429; Metazoa - 974; Fungi - 991; Plants - 531; Viruses - 0; Other Eukaryotes - 9610 (source: NCBI BLink).
561	AT4G04885			YES	PCFS4	PCF11P-similar protein 4
562	AT4G04920	YES			SFR6	sensitive to freezing 6
563	AT4G05060	YES				PapD-like superfamily protein
564	AT4G05150	YES	YES	YES		Octicosapeptide/Phox/Bem1p family protein
565	AT4G08350		YES	YES	GTA02, GTA2	global transcription factor group A2
566	AT4G08510	YES				unknown protein; LOCATED IN: chloroplast; BEST Arabidopsis thaliana protein match is: unknown protein (TAIR:AT1G36990.1); Has 888 Blast hits to 321 proteins in 121 species: Archae - 0; Bacteria - 120; Metazoa - 86; Fungi - 24; Plants - 79; Viruses - 0; Other Eukaryotes - 579 (source: NCBI BLink).
567	AT4G08990		YES			DNA (cytosine-5-)-methyltransferase family protein
568	AT4G09180		YES			basic helix-loop-helix (bHLH) DNA-binding superfamily protein
569	AT4G09420			YES		Disease resistance protein (TIR-NBS class)
570	AT4G09960		YES		STK, AGL11	K-box region and MADS-box transcription factor family protein
571	AT4G09980		YES		EMB1691	Methyltransferase MT-A70 family protein
572	AT4G10070		YES			KH domain-containing protein
573	AT4G10610		YES		RBP37, ATRBP37, CID12	CTC-interacting domain 12
574	AT4G11420		YES		EIF3A, ATEIF3A-1, EIF3A-1, ATTIF3A1, TIF3A1	eukaryotic translation initiation factor 3A
575	AT4G11580		YES			RNI-like superfamily protein
576	AT4G11670	YES				Protein of unknown function (DUF810)
577	AT4G11790	YES		YES		Pleckstrin homology (PH) domain superfamily protein
578	AT4G12050		YES			Predicted AT-hook DNA-binding family protein
579	AT4G12080		YES		AHL1, ATAHL1	AT-hook motif nuclear-localized protein 1
580	AT4G12640		YES			RNA recognition motif (RRM)-containing protein
581	AT4G12770	YES	YES			Chaperone DnaJ-domain superfamily protein
582	AT4G12780	YES	YES			Chaperone DnaJ-domain superfamily protein
583	AT4G13350	YES	YES	YES	NIG	NSP (nuclear shuttle protein)-interacting GTPase
584	AT4G13750	YES			NOV	Histidine kinase-, DNA gyrase B-, and HSP90-like ATPase family protein
585	AT4G13930		YES		SHM4	serine hydroxymethyltransferase 4
586	AT4G14030		YES		SBP1	selenium-binding protein 1
587	AT4G14300		YES			RNA-binding (RRM/RBD/RNP motifs) family protein
588	AT4G14540		YES		NF-YB3	nuclear factor Y, subunit B3
589	AT4G14990		YES			Topoisomerase II-associated protein PAT1
590	AT4G15410	YES	YES		PUX5	serine/threonine protein phosphatase 2A 55 kDa regulatory subunit B prime gamma
591	AT4G15545	YES				unknown protein; BEST Arabidopsis thaliana protein match is: unknown protein (TAIR:AT1G16520.1); Has 30201 Blast hits to 17322 proteins in 780 species: Archae - 12; Bacteria - 1396; Metazoa - 17338; Fungi - 3422; Plants - 5037; Viruses - 0; Other Eukaryotes - 2996 (source: NCBI BLink).
592	AT4G15790			YES		unknown protein; INVOLVED IN: biological_process unknown; LOCATED IN: chloroplast; EXPRESSED IN: 21 plant structures; EXPRESSED DURING: 13 growth stages; Has 411 Blast hits to 380 proteins in 121 species: Archae - 4; Bacteria - 107; Metazoa - 85; Fungi - 29; Plants - 59; Viruses - 0; Other Eukaryotes - 127 (source: NCBI BLink).
593	AT4G15900		YES		PRL1	pleiotropic regulatory locus 1
594	AT4G16110		YES		ARR2, RR2	response regulator 2
595	AT4G16280		YES		FCA	RNA binding;abscisic acid binding
596	AT4G16310	YES			LDL3	LSD1-like 3
597	AT4G16430		YES			basic helix-loop-helix (bHLH) DNA-binding superfamily protein
598	AT4G17330	YES	YES		ATG2484-1, G2484-1	G2484-1 protein
599	AT4G17720	YES				RNA-binding (RRM/RBD/RNP motifs) family protein
600	AT4G17890	YES			AGD8	ARF-GAP domain 8
601	AT4G17950		YES	YES		AT hook motif DNA-binding family protein
602	AT4G18040		YES	YES	EIF4E, CUM1, AT.EIF4E1, eIF4E1	eukaryotic translation initiation factor 4E
603	AT4G18070	YES	YES			unknown protein; BEST Arabidopsis thaliana protein match is: unknown protein (TAIR:AT1G29530.1); Has 30201 Blast hits to 17322 proteins in 780 species: Archae - 12; Bacteria - 1396; Metazoa - 17338; Fungi - 3422; Plants - 5037; Viruses - 0; Other Eukaryotes - 2996 (source: NCBI BLink).
604	AT4G18120	YES			AML3, ML3	MEI2-like 3
605	AT4G18130	YES			PHYE	phytochrome E
606	AT4G18600	YES			WAVE5, ATSCAR-LIKE, SCARL	SCAR family protein
607	AT4G19490	YES			ATVPS54, VPS54	VPS54
608	AT4G21550	YES			VAL3	VP1/ABI3-like 3
609	AT4G22150	YES			PUX3	plant UBX domain-containing protein 3
610	AT4G22360	YES	YES			SWIB complex BAF60b domain-containing protein
611	AT4G22540			YES	ORP2A	OSBP(oxysterol binding protein)-related protein 2A
612	AT4G22740		YES			glycine-rich protein
613	AT4G22770	YES	YES			AT hook motif DNA-binding family protein
614	AT4G23650	YES			CDPK6, CPK3	calcium-dependent protein kinase 6
615	AT4G24060	YES	YES			Dof-type zinc finger DNA-binding family protein
616	AT4G24100	YES				Protein kinase superfamily protein
617	AT4G24200	YES	YES	YES		Transcription elongation factor (TFIIS) family protein
618	AT4G24390	YES				RNI-like superfamily protein
619	AT4G24680	YES	YES		MOS1	modifier of snc1
620	AT4G24690		YES			ubiquitin-associated (UBA)/TS-N domain-containing protein / octicosapeptide/Phox/Bemp1 (PB1) domain-containing protein
621	AT4G25320		YES			AT hook motif DNA-binding family protein
622	AT4G25515		YES		SLK3	SEUSS-like 3
623	AT4G25520		YES		SLK1	SEUSS-like 1
624	AT4G25660			YES		PPPDE putative thiol peptidase family protein
625	AT4G25880		YES		APUM6, PUM6	pumilio 6
626	AT4G26000		YES		PEP	RNA-binding KH domain-containing protein
627	AT4G26100	YES			CK1, CKL1	casein kinase 1
628	AT4G26480	YES	YES			RNA-binding KH domain-containing protein
629	AT4G26530	YES				Aldolase superfamily protein
630	AT4G26640		YES		WRKY20, AtWRKY20	WRKY family transcription factor family protein
631	AT4G26650		YES			RNA-binding (RRM/RBD/RNP motifs) family protein
632	AT4G26990		YES			unknown protein; BEST Arabidopsis thaliana protein match is: unknown protein (TAIR:AT5G54920.1); Has 30201 Blast hits to 17322 proteins in 780 species: Archae - 12; Bacteria - 1396; Metazoa - 17338; Fungi - 3422; Plants - 5037; Viruses - 0; Other Eukaryotes - 2996 (source: NCBI BLink).
633	AT4G27000	YES			ATRBP45C	RNA-binding (RRM/RBD/RNP motifs) family protein
634	AT4G27500		YES		PPI1	proton pump interactor 1
635	AT4G27680			YES		P-loop containing nucleoside triphosphate hydrolases superfamily protein
636	AT4G27900		YES			CCT motif family protein
637	AT4G28080		YES			Tetratricopeptide repeat (TPR)-like superfamily protein
638	AT4G28440	YES				Nucleic acid-binding, OB-fold-like protein
639	AT4G28750	YES			PSAE-1	Photosystem I reaction centre subunit IV / PsaE protein
640	AT4G28840	YES				unknown protein; FUNCTIONS IN: molecular_function unknown; INVOLVED IN: biological_process unknown; LOCATED IN: chloroplast; BEST Arabidopsis thaliana protein match is: unknown protein (TAIR:AT2G20080.1); Has 71 Blast hits to 69 proteins in 15 species: Archae - 0; Bacteria - 0; Metazoa - 2; Fungi - 0; Plants - 67; Viruses - 0; Other Eukaryotes - 2 (source: NCBI BLink).
641	AT4G28910		YES		NINJA	novel interactor of JAZ
642	AT4G29000	YES	YES			Tesmin/TSO1-like CXC domain-containing protein
643	AT4G29230	YES			anac075, NAC075	NAC domain containing protein 75
644	AT4G29440		YES			Regulator of Vps4 activity in the MVB pathway protein
645	AT4G30935	YES			WRKY32, ATWRKY32	WRKY DNA-binding protein 32
646	AT4G31140	YES				O-Glycosyl hydrolases family 17 protein
647	AT4G31840		YES		ENODL15, AtENODL15	early nodulin-like protein 15
648	AT4G32160	YES				Phox (PX) domain-containing protein
649	AT4G32285			YES		ENTH/ANTH/VHS superfamily protein
650	AT4G32410		YES		CESA1, RSW1, AtCESA1	cellulose synthase 1
651	AT4G32551	YES	YES		LUG, RON2	LisH dimerisation motif;WD40/YVTN repeat-like-containing domain
652	AT4G32570	YES	YES		TIFY8	TIFY domain protein 8
653	AT4G32760		YES	YES		ENTH/VHS/GAT family protein
654	AT4G33650	YES			ADL2, DRP3A	dynamin-related protein 3A
655	AT4G34000		YES		ABF3, DPBF5	abscisic acid responsive elements-binding factor 3
656	AT4G34040	YES				RING/U-box superfamily protein
657	AT4G34200	YES			EDA9	D-3-phosphoglycerate dehydrogenase
658	AT4G34870			YES	ROC5, ATCYP1	rotamase cyclophilin 5
659	AT4G34940		YES		ARO1	armadillo repeat only 1
660	AT4G35390	YES			AGF1	AT-hook protein of GA feedback 1
661	AT4G35450		YES		AKR2, AFT, AKR2A	ankyrin repeat-containing protein 2
662	AT4G35580		YES		NTL9	NAC transcription factor-like 9
663	AT4G35710		YES			Arabidopsis protein of unknown function (DUF241)
664	AT4G35890	YES	YES			winged-helix DNA-binding transcription factor family protein
665	AT4G36050	YES				endonuclease/exonuclease/phosphatase family protein
666	AT4G36080		YES			phosphotransferases, alcohol group as acceptor;binding;inositol or phosphatidylinositol kinases
667	AT4G36290		YES		CRT1	compromised recognition of TCV 1
668	AT4G36780	YES			BEH2	BES1/BZR1 homolog 2
669	AT4G36870	YES	YES		BLH2, SAW1	BEL1-like homeodomain 2
670	AT4G36920		YES		AP2, FLO2, FL1	Integrase-type DNA-binding superfamily protein
671	AT4G36930	YES	YES		SPT	basic helix-loop-helix (bHLH) DNA-binding superfamily protein
672	AT4G36970		YES			Remorin family protein
673	AT4G36980		YES			FUNCTIONS IN: molecular_function unknown; INVOLVED IN: biological_process unknown; EXPRESSED IN: 23 plant structures; EXPRESSED DURING: 13 growth stages; CONTAINS InterPro DOMAIN/s: Splicing factor, suppressor of white apricot (InterPro:IPR019147); Has 7672 Blast hits to 5479 proteins in 321 species: Archae - 0; Bacteria - 89; Metazoa - 5155; Fungi - 712; Plants - 341; Viruses - 39; Other Eukaryotes - 1336 (source: NCBI BLink).
674	AT4G37210	YES				Tetratricopeptide repeat (TPR)-like superfamily protein
675	AT4G37410			YES	CYP81F4	cytochrome P450, family 81, subfamily F, polypeptide 4
676	AT4G37740	YES			AtGRF2, GRF2	growth-regulating factor 2
677	AT4G37870		YES		PCK1, PEPCK	phosphoenolpyruvate carboxykinase 1
678	AT4G37880			YES		LisH/CRA/RING-U-box domains-containing protein
679	AT4G38440	YES				LOCATED IN: chloroplast; EXPRESSED IN: 21 plant structures; EXPRESSED DURING: 12 growth stages; CONTAINS InterPro DOMAIN/s: RNA polymerase II-associated protein 1, C-terminal (InterPro:IPR013929), RNA polymerase II-associated protein 1, N-terminal (InterPro:IPR013930); Has 276 Blast hits to 220 proteins in 102 species: Archae - 0; Bacteria - 2; Metazoa - 151; Fungi - 65; Plants - 41; Viruses - 0; Other Eukaryotes - 17 (source: NCBI BLink).
680	AT4G38900	YES	YES			Basic-leucine zipper (bZIP) transcription factor family protein
681	AT4G38930	YES				Ubiquitin fusion degradation UFD1 family protein
682	AT4G39050	YES				Kinesin motor family protein
683	AT4G39680		YES			SAP domain-containing protein
684	AT5G01160		YES			RING/U-box superfamily protein
685	AT5G01390	YES				DNAJ heat shock family protein
686	AT5G01400		YES		ESP4	HEAT repeat-containing protein
687	AT5G01600			YES	ATFER1, FER1	ferretin 1
688	AT5G02020	YES			SIS	Encodes a protein involved in salt tolerance, names SIS (Salt Induced Serine rich).
689	AT5G02790			YES	GSTL3	Glutathione S-transferase family protein
690	AT5G03150	YES	YES		JKD	C2H2-like zinc finger protein
691	AT5G03280	YES	YES	YES	EIN2, PIR2, CKR1, ERA3, ORE3, ORE2, ATEIN2	NRAMP metal ion transporter family protein
692	AT5G03300			YES	ADK2	adenosine kinase 2
693	AT5G03415		YES		DPB, ATDPB	Transcription factor DP
694	AT5G03680		YES		PTL	Duplicated homeodomain-like superfamily protein
695	AT5G04280		YES			RNA-binding (RRM/RBD/RNP motifs) family protein with retrovirus zinc finger-like domain
696	AT5G04550	YES				Protein of unknown function (DUF668)
697	AT5G04560		YES		DME	HhH-GPD base excision DNA repair family protein
698	AT5G04840	YES				bZIP protein
699	AT5G05230	YES				RING/U-box superfamily protein
700	AT5G05620			YES	TUBG2, ATGCP2, GCP2	gamma-tubulin complex protein 2
701	AT5G05680			YES	MOS7	nuclear pore complex protein-related
702	AT5G05970	YES	YES	YES	NEDD1	Transducin/WD40 repeat-like superfamily protein
703	AT5G06250	YES				AP2/B3-like transcriptional factor family protein
704	AT5G06420	YES	YES			Zinc finger (CCCH-type/C3HC4-type RING finger) family protein
705	AT5G07290	YES	YES	YES	AML4, ML4	MEI2-like 4
706	AT5G07940	YES	YES	YES		BEST Arabidopsis thaliana protein match is: dentin sialophosphoprotein-related (TAIR:AT5G07980.1); Has 1906 Blast hits to 1127 proteins in 203 species: Archae - 2; Bacteria - 210; Metazoa - 401; Fungi - 205; Plants - 136; Viruses - 0; Other Eukaryotes - 952 (source: NCBI BLink).
707	AT5G07970	YES	YES	YES		dentin sialophosphoprotein-related
708	AT5G07980	YES	YES			dentin sialophosphoprotein-related
709	AT5G08130	YES			BIM1	basic helix-loop-helix (bHLH) DNA-binding superfamily protein
710	AT5G08330	YES	YES			TCP family transcription factor
711	AT5G08390	YES				Transducin/WD40 repeat-like superfamily protein
712	AT5G08450	YES	YES			CONTAINS InterPro DOMAIN/s: Histone deacetylation protein Rxt3 (InterPro:IPR013951); Has 34444 Blast hits to 20801 proteins in 1175 species: Archae - 64; Bacteria - 2390; Metazoa - 15568; Fungi - 3729; Plants - 1886; Viruses - 208; Other Eukaryotes - 10599 (source: NCBI BLink).
713	AT5G08550		YES		ILP1	GC-rich sequence DNA-binding factor-like protein
714	AT5G08590			YES	ASK2, SNRK2-1, SNRK2.1, SRK2G	SNF1-related protein kinase 2.1
715	AT5G09620		YES			Octicosapeptide/Phox/Bem1p family protein
716	AT5G09880		YES			Splicing factor, CC1-like
717	AT5G10060		YES			ENTH/VHS family protein
718	AT5G10470	YES	YES		KCA1, KAC1	kinesin like protein for actin based chloroplast movement 1
719	AT5G10740	YES				Protein phosphatase 2C family protein
720	AT5G11060	YES			KNAT4	KNOTTED1-like homeobox gene 4
721	AT5G11090	YES				serine-rich protein-related
722	AT5G11550	YES				ARM repeat superfamily protein
723	AT5G11710	YES	YES	YES		ENTH/VHS family protein
724	AT5G12050	YES				unknown protein; BEST Arabidopsis thaliana protein match is: unknown protein (TAIR:AT3G13980.1); Has 1807 Blast hits to 1807 proteins in 277 species: Archae - 0; Bacteria - 0; Metazoa - 736; Fungi - 347; Plants - 385; Viruses - 0; Other Eukaryotes - 339 (source: NCBI BLink).
725	AT5G12120	YES	YES	YES		Ubiquitin-associated/translation elongation factor EF1B protein
726	AT5G12330	YES	YES		LRP1	Lateral root primordium (LRP) protein-related
727	AT5G12430			YES	TPR16	Heat shock protein DnaJ with tetratricopeptide repeat
728	AT5G12440		YES			CCCH-type zinc fingerfamily protein with RNA-binding domain
729	AT5G12850		YES	YES		CCCH-type zinc finger protein with ARM repeat domain
730	AT5G12980	YES				Cell differentiation, Rcd1-like protein
731	AT5G13010	YES	YES		EMB3011	RNA helicase family protein
732	AT5G13260		YES			unknown protein; BEST Arabidopsis thaliana protein match is: unknown protein (TAIR:AT3G48860.2); Has 30201 Blast hits to 17322 proteins in 780 species: Archae - 12; Bacteria - 1396; Metazoa - 17338; Fungi - 3422; Plants - 5037; Viruses - 0; Other Eukaryotes - 2996 (source: NCBI BLink).
733	AT5G13310	YES				unknown protein; FUNCTIONS IN: molecular_function unknown; INVOLVED IN: biological_process unknown; LOCATED IN: chloroplast; EXPRESSED IN: 13 plant structures; EXPRESSED DURING: 7 growth stages; BEST Arabidopsis thaliana protein match is: unknown protein (TAIR:AT5G13970.1); Has 1807 Blast hits to 1807 proteins in 277 species: Archae - 0; Bacteria - 0; Metazoa - 736; Fungi - 347; Plants - 385; Viruses - 0; Other Eukaryotes - 339 (source: NCBI BLink).
734	AT5G13390		YES		NEF1	no exine formation 1
735	AT5G13480		YES		FY	Transducin/WD40 repeat-like superfamily protein
736	AT5G13590	YES	YES			unknown protein; Has 150 Blast hits to 121 proteins in 42 species: Archae - 0; Bacteria - 8; Metazoa - 80; Fungi - 5; Plants - 17; Viruses - 0; Other Eukaryotes - 40 (source: NCBI BLink).
737	AT5G13950	YES	YES			unknown protein; BEST Arabidopsis thaliana protein match is: unknown protein (TAIR:AT1G02290.1); Has 147 Blast hits to 145 proteins in 44 species: Archae - 0; Bacteria - 2; Metazoa - 56; Fungi - 6; Plants - 81; Viruses - 0; Other Eukaryotes - 2 (source: NCBI BLink).
738	AT5G14540		YES	YES		Protein of unknown function (DUF1421)
739	AT5G15090	YES			VDAC3, ATVDAC3	voltage dependent anion channel 3
740	AT5G15130	YES			WRKY72, ATWRKY72	WRKY DNA-binding protein 72
741	AT5G15210		YES		ATHB30, ZFHD3, HB30, ZHD8	homeobox protein 30
742	AT5G15270	YES	YES			RNA-binding KH domain-containing protein
743	AT5G15350		YES		ENODL17, AtENODL17	early nodulin-like protein 17
744	AT5G15490			YES		UDP-glucose 6-dehydrogenase family protein
745	AT5G15970	YES			KIN2, COR6.6	stress-responsive protein (KIN2) / stress-induced protein (KIN2) / cold-responsive protein (COR6.6) / cold-regulated protein (COR6.6)
746	AT5G16540	YES	YES	YES	ZFN3	zinc finger nuclease 3
747	AT5G16840	YES	YES	YES	BPA1	binding partner of acd11 1
748	AT5G17510		YES			unknown protein; BEST Arabidopsis thaliana protein match is: unknown protein (TAIR:AT3G03460.1); Has 1807 Blast hits to 1807 proteins in 277 species: Archae - 0; Bacteria - 0; Metazoa - 736; Fungi - 347; Plants - 385; Viruses - 0; Other Eukaryotes - 339 (source: NCBI BLink).
749	AT5G18110			YES	NCBP	novel cap-binding protein
750	AT5G18230	YES	YES	YES		transcription regulator NOT2/NOT3/NOT5 family protein
751	AT5G18310	YES				unknown protein; FUNCTIONS IN: molecular_function unknown; INVOLVED IN: biological_process unknown; LOCATED IN: plasma membrane; EXPRESSED IN: 22 plant structures; EXPRESSED DURING: 13 growth stages; Has 60 Blast hits to 60 proteins in 14 species: Archae - 0; Bacteria - 0; Metazoa - 7; Fungi - 0; Plants - 53; Viruses - 0; Other Eukaryotes - 0 (source: NCBI BLink).
752	AT5G18380	YES				Ribosomal protein S5 domain 2-like superfamily protein
753	AT5G18420			YES		unknown protein; FUNCTIONS IN: molecular_function unknown; INVOLVED IN: biological_process unknown; LOCATED IN: cellular_component unknown; EXPRESSED IN: 25 plant structures; EXPRESSED DURING: 15 growth stages; CONTAINS InterPro DOMAIN/s: Protein of unknown function DUF2363 (InterPro:IPR019312); Has 1807 Blast hits to 1807 proteins in 277 species: Archae - 0; Bacteria - 0; Metazoa - 736; Fungi - 347; Plants - 385; Viruses - 0; Other Eukaryotes - 339 (source: NCBI BLink).
754	AT5G18550		YES			Zinc finger C-x8-C-x5-C-x3-H type family protein
755	AT5G18760	YES				RING/U-box superfamily protein
756	AT5G19010		YES		MPK16	mitogen-activated protein kinase 16
757	AT5G19050	YES				alpha/beta-Hydrolases superfamily protein
758	AT5G19190		YES			unknown protein; BEST Arabidopsis thaliana protein match is: unknown protein (TAIR:AT3G06070.1); Has 1807 Blast hits to 1807 proteins in 277 species: Archae - 0; Bacteria - 0; Metazoa - 736; Fungi - 347; Plants - 385; Viruses - 0; Other Eukaryotes - 339 (source: NCBI BLink).
759	AT5G19340	YES				unknown protein; BEST Arabidopsis thaliana protein match is: unknown protein (TAIR:AT3G05980.1); Has 1000 Blast hits to 906 proteins in 61 species: Archae - 0; Bacteria - 4; Metazoa - 62; Fungi - 36; Plants - 128; Viruses - 4; Other Eukaryotes - 766 (source: NCBI BLink).
760	AT5G19350		YES			RNA-binding (RRM/RBD/RNP motifs) family protein
761	AT5G19400	YES	YES	YES	SMG7	Telomerase activating protein Est1
762	AT5G20200	YES	YES	YES		nucleoporin-related
763	AT5G20730	YES	YES		NPH4, MSG1, IAA21, ARF7, TIR5, BIP	Transcriptional factor B3 family protein / auxin-responsive factor AUX/IAA-related
764	AT5G21160		YES			LA RNA-binding protein
765	AT5G22010	YES			AtRFC1, RFC1	replication factor C1
766	AT5G22040		YES			unknown protein; Has 30201 Blast hits to 17322 proteins in 780 species: Archae - 12; Bacteria - 1396; Metazoa - 17338; Fungi - 3422; Plants - 5037; Viruses - 0; Other Eukaryotes - 2996 (source: NCBI BLink).
767	AT5G22400	YES				Rho GTPase activating protein with PAK-box/P21-Rho-binding domain
768	AT5G22450		YES			unknown protein; LOCATED IN: chloroplast; EXPRESSED IN: 22 plant structures; EXPRESSED DURING: 13 growth stages; BEST Arabidopsis thaliana protein match is: unknown protein (TAIR:AT2G19390.1); Has 30201 Blast hits to 17322 proteins in 780 species: Archae - 12; Bacteria - 1396; Metazoa - 17338; Fungi - 3422; Plants - 5037; Viruses - 0; Other Eukaryotes - 2996 (source: NCBI BLink).
769	AT5G23080		YES		TGH	SWAP (Suppressor-of-White-APricot)/surp domain-containing protein
770	AT5G23150		YES		HUA2	Tudor/PWWP/MBT domain-containing protein
771	AT5G23280	YES		YES		TCP family transcription factor
772	AT5G23430	YES	YES			Transducin/WD40 repeat-like superfamily protein
773	AT5G23680		YES			Sterile alpha motif (SAM) domain-containing protein
774	AT5G23720	YES			PHS1	dual specificity protein phosphatase family protein
775	AT5G25220		YES		KNAT3	KNOTTED1-like homeobox gene 3
776	AT5G25540		YES		CID6	CTC-interacting domain 6
777	AT5G26600	YES				Pyridoxal phosphate (PLP)-dependent transferases superfamily protein
778	AT5G27450			YES	MVK, MK	mevalonate kinase
779	AT5G27650		YES			Tudor/PWWP/MBT superfamily protein
780	AT5G27830		YES			FUNCTIONS IN: molecular_function unknown; INVOLVED IN: response to oxidative stress; LOCATED IN: endomembrane system; EXPRESSED IN: 22 plant structures; EXPRESSED DURING: 13 growth stages; CONTAINS InterPro DOMAIN/s: Folate receptor, conserved region (InterPro:IPR018143); Has 1807 Blast hits to 1807 proteins in 277 species: Archae - 0; Bacteria - 0; Metazoa - 736; Fungi - 347; Plants - 385; Viruses - 0; Other Eukaryotes - 339 (source: NCBI BLink).
781	AT5G28040		YES			DNA-binding storekeeper protein-related transcriptional regulator
782	AT5G28300		YES			Duplicated homeodomain-like superfamily protein
783	AT5G28500			YES		unknown protein; FUNCTIONS IN: molecular_function unknown; INVOLVED IN: biological_process unknown; LOCATED IN: chloroplast stroma, chloroplast; EXPRESSED IN: 23 plant structures; EXPRESSED DURING: 13 growth stages; BEST Arabidopsis thaliana protein match is: unknown protein (TAIR:AT3G04550.1); Has 109 Blast hits to 109 proteins in 49 species: Archae - 0; Bacteria - 67; Metazoa - 0; Fungi - 0; Plants - 41; Viruses - 0; Other Eukaryotes - 1 (source: NCBI BLink).
784	AT5G28850	YES				Calcium-binding EF-hand family protein
785	AT5G30490	YES				CONTAINS InterPro DOMAIN/s: Craniofacial development protein 1/Bucentaur (InterPro:IPR011421); Has 333 Blast hits to 324 proteins in 149 species: Archae - 0; Bacteria - 18; Metazoa - 117; Fungi - 96; Plants - 49; Viruses - 0; Other Eukaryotes - 53 (source: NCBI BLink).
786	AT5G35180	YES				Protein of unknown function (DUF1336)
787	AT5G35430	YES				Tetratricopeptide repeat (TPR)-like superfamily protein
788	AT5G35980		YES	YES	YAK1	yeast YAK1-related gene 1
789	AT5G37020	YES	YES		ARF8, ATARF8	auxin response factor 8
790	AT5G38640	YES				NagB/RpiA/CoA transferase-like superfamily protein
791	AT5G38860		YES		BIM3	BES1-interacting Myc-like protein 3
792	AT5G39760		YES		AtHB23, HB23, ZHD10	homeobox protein 23
793	AT5G40490		YES	YES		RNA-binding (RRM/RBD/RNP motifs) family protein
794	AT5G41100		YES			FUNCTIONS IN: molecular_function unknown; INVOLVED IN: biological_process unknown; LOCATED IN: plasma membrane; EXPRESSED IN: 23 plant structures; EXPRESSED DURING: 13 growth stages; BEST Arabidopsis thaliana protein match is: hydroxyproline-rich glycoprotein family protein (TAIR:AT3G26910.2); Has 1503 Blast hits to 1197 proteins in 220 species: Archae - 4; Bacteria - 108; Metazoa - 481; Fungi - 318; Plants - 186; Viruses - 39; Other Eukaryotes - 367 (source: NCBI BLink).
795	AT5G41580		YES			RING/U-box superfamily protein
796	AT5G42220	YES	YES			Ubiquitin-like superfamily protein
797	AT5G42950	YES	YES	YES		GYF domain-containing protein
798	AT5G43130	YES	YES		TAF4, TAF4B	TBP-associated factor 4
799	AT5G43270		YES		SPL2	squamosa promoter binding protein-like 2
800	AT5G43780	YES			APS4	Pseudouridine synthase/archaeosine transglycosylase-like family protein
801	AT5G43960		YES			Nuclear transport factor 2 (NTF2) family protein with RNA binding (RRM-RBD-RNP motifs) domain
802	AT5G44080		YES			Basic-leucine zipper (bZIP) transcription factor family protein
803	AT5G44180		YES			Homeodomain-like transcriptional regulator
804	AT5G44800	YES	YES	YES	CHR4, PKR1	Symbols: CHR4, PKR1
805	AT5G45330	YES	YES	YES	DCP5-L	decapping 5-like
806	AT5G45400		YES		RPA70C, ATRPA70C	Replication factor-A protein 1-related
807	AT5G45610		YES		SUV2	protein dimerizations
808	AT5G46640		YES			AT hook motif DNA-binding family protein
809	AT5G46750	YES		YES	AGD9	ARF-GAP domain 9
810	AT5G46870	YES				RNA-binding (RRM/RBD/RNP motifs) family protein
811	AT5G47010	YES	YES		UPF1, LBA1, ATUPF1	RNA helicase, putative
812	AT5G47480	YES				RGPR-related
813	AT5G47490			YES		RGPR-related
814	AT5G47620		YES			RNA-binding (RRM/RBD/RNP motifs) family protein
815	AT5G47700			YES		60S acidic ribosomal protein family
816	AT5G47770			YES	FPS1	farnesyl diphosphate synthase 1
817	AT5G47790			YES		SMAD/FHA domain-containing protein
818	AT5G48335	YES				unknown protein; FUNCTIONS IN: molecular_function unknown; INVOLVED IN: biological_process unknown; LOCATED IN: chloroplast; BEST Arabidopsis thaliana protein match is: unknown protein (TAIR:AT3G07580.1); Has 35333 Blast hits to 34131 proteins in 2444 species: Archae - 798; Bacteria - 22429; Metazoa - 974; Fungi - 991; Plants - 531; Viruses - 0; Other Eukaryotes - 9610 (source: NCBI BLink).
819	AT5G49100	YES				unknown protein; BEST Arabidopsis thaliana protein match is: unknown protein (TAIR:AT3G06868.1); Has 30201 Blast hits to 17322 proteins in 780 species: Archae - 12; Bacteria - 1396; Metazoa - 17338; Fungi - 3422; Plants - 5037; Viruses - 0; Other Eukaryotes - 2996 (source: NCBI BLink).
820	AT5G49160			YES	MET1, MET2, METI, DDM2, DMT01, DMT1	methyltransferase 1
821	AT5G49220		YES			Protein of unknown function (DUF789)
822	AT5G50570		YES		SPL13A, SPL13	Squamosa promoter-binding protein-like (SBP domain) transcription factor family protein
823	AT5G51300			YES		splicing factor-related
824	AT5G51530		YES			Ubiquitin carboxyl-terminal hydrolase-related protein
825	AT5G51590		YES			AT hook motif DNA-binding family protein
826	AT5G51800		YES			Protein kinase superfamily protein
827	AT5G52230		YES		MBD13	methyl-CPG-binding domain protein 13
828	AT5G52580	YES				RabGAP/TBC domain-containing protein
829	AT5G53000			YES	TAP46	2A phosphatase associated protein of 46 kD
830	AT5G53440		YES			unknown protein; FUNCTIONS IN: molecular_function unknown; INVOLVED IN: biological_process unknown; LOCATED IN: cytosol; EXPRESSED IN: 25 plant structures; EXPRESSED DURING: 15 growth stages; Has 1807 Blast hits to 1807 proteins in 277 species: Archae - 0; Bacteria - 0; Metazoa - 736; Fungi - 347; Plants - 385; Viruses - 0; Other Eukaryotes - 339 (source: NCBI BLink).
831	AT5G53620		YES	YES		unknown protein; INVOLVED IN: biological_process unknown; EXPRESSED IN: 23 plant structures; EXPRESSED DURING: 13 growth stages; Has 28929 Blast hits to 19542 proteins in 1425 species: Archae - 211; Bacteria - 3079; Metazoa - 14558; Fungi - 2157; Plants - 966; Viruses - 80; Other Eukaryotes - 7878 (source: NCBI BLink).
832	AT5G54310			YES	NEV, AGD5	ARF-GAP domain 5
833	AT5G54520		YES			Transducin/WD40 repeat-like superfamily protein
834	AT5G55040	YES	YES			DNA-binding bromodomain-containing protein
835	AT5G55160		YES		SUM2, SUMO 2, SUMO2, ATSUMO2	small ubiquitin-like modifier 2
836	AT5G55550		YES			RNA-binding (RRM/RBD/RNP motifs) family protein
837	AT5G55670		YES			RNA-binding (RRM/RBD/RNP motifs) family protein
838	AT5G56140		YES			RNA-binding KH domain-containing protein
839	AT5G56290	YES		YES	PEX5, ATPEX5	peroxin 5
840	AT5G57610		YES			Protein kinase superfamily protein with octicosapeptide/Phox/Bem1p domain
841	AT5G57870	YES	YES		eIFiso4G1	MIF4G domain-containing protein / MA3 domain-containing protein
842	AT5G58190		YES		ECT10	evolutionarily conserved C-terminal region 10
843	AT5G58350	YES			WNK4, ZIK2	with no lysine (K) kinase 4
844	AT5G58490			YES		NAD(P)-binding Rossmann-fold superfamily protein
845	AT5G59080	YES				unknown protein; FUNCTIONS IN: molecular_function unknown; INVOLVED IN: response to oxidative stress; LOCATED IN: chloroplast; EXPRESSED IN: 18 plant structures; EXPRESSED DURING: 9 growth stages; BEST Arabidopsis thaliana protein match is: unknown protein (TAIR:AT3G46880.1); Has 1807 Blast hits to 1807 proteins in 277 species: Archae - 0; Bacteria - 0; Metazoa - 736; Fungi - 347; Plants - 385; Viruses - 0; Other Eukaryotes - 339 (source: NCBI BLink).
846	AT5G59420		YES		ORP3C	OSBP(oxysterol binding protein)-related protein 3C
847	AT5G59710	YES	YES	YES	VIP2, AtVIP2	VIRE2 interacting protein 2
848	AT5G59730	YES			ATEXO70H7, EXO70H7	exocyst subunit exo70 family protein H7
849	AT5G59830		YES			unknown protein; BEST Arabidopsis thaliana protein match is: unknown protein (TAIR:AT5G13660.2); Has 174 Blast hits to 139 proteins in 16 species: Archae - 0; Bacteria - 0; Metazoa - 0; Fungi - 0; Plants - 172; Viruses - 0; Other Eukaryotes - 2 (source: NCBI BLink).
850	AT5G60170	YES	YES	YES		RNA binding (RRM/RBD/RNP motifs) family protein
851	AT5G60450		YES		ARF4	auxin response factor 4
852	AT5G60460	YES				Preprotein translocase Sec, Sec61-beta subunit protein
853	AT5G60670		YES			Ribosomal protein L11 family protein
854	AT5G60850		YES		OBP4	OBF binding protein 4
855	AT5G60980		YES			Nuclear transport factor 2 (NTF2) family protein with RNA binding (RRM-RBD-RNP motifs) domain
856	AT5G61380		YES		TOC1, APRR1, PRR1, AtTOC1	CCT motif -containing response regulator protein
857	AT5G61560	YES				U-box domain-containing protein kinase family protein
858	AT5G61910		YES			DCD (Development and Cell Death) domain protein
859	AT5G61920	YES	YES			unknown protein; INVOLVED IN: biological_process unknown; LOCATED IN: chloroplast; EXPRESSED IN: 6 plant structures; EXPRESSED DURING: 4 anthesis, F mature embryo stage, petal differentiation and expansion stage, E expanded cotyledon stage, D bilateral stage; BEST Arabidopsis thaliana protein match is: unknown protein (TAIR:AT1G67170.1); Has 1807 Blast hits to 1807 proteins in 277 species: Archae - 0; Bacteria - 0; Metazoa - 736; Fungi - 347; Plants - 385; Viruses - 0; Other Eukaryotes - 339 (source: NCBI BLink).
860	AT5G61960	YES	YES	YES	AML1, ML1	MEI2-like protein 1
861	AT5G62000			YES	ARF2, ARF1-BP, HSS, ORE14	auxin response factor 2
862	AT5G62090		YES		SLK2	SEUSS-like 2
863	AT5G62260		YES			AT hook motif DNA-binding family protein
864	AT5G62560	YES				RING/U-box superfamily protein with ARM repeat domain
865	AT5G62610		YES			basic helix-loop-helix (bHLH) DNA-binding superfamily protein
866	AT5G62640		YES		ELF5	proline-rich family protein
867	AT5G62810	YES	YES	YES	PEX14, ATPEX14, PED2	peroxin 14
868	AT5G63120		YES			P-loop containing nucleoside triphosphate hydrolases superfamily protein
869	AT5G63260		YES			Zinc finger C-x8-C-x5-C-x3-H type family protein
870	AT5G63540	YES			ATRMI1, BLAP75, RMI1	Domain of unknown function (DUF1767)
871	AT5G64220		YES			Calmodulin-binding transcription activator protein with CG-1 and Ankyrin domains
872	AT5G64330			YES	NPH3, RPT3, JK218	Phototropic-responsive NPH3 family protein
873	AT5G64390	YES	YES		HEN4	RNA-binding KH domain-containing protein
874	AT5G64430		YES	YES		Octicosapeptide/Phox/Bem1p family protein
875	AT5G65170		YES			VQ motif-containing protein
876	AT5G65180		YES			ENTH/VHS family protein
877	AT5G65410		YES		ATHB25, ZFHD2, HB25, ZHD1	homeobox protein 25
878	AT5G65540	YES				unknown protein; Has 6825 Blast hits to 3811 proteins in 289 species: Archae - 0; Bacteria - 184; Metazoa - 2139; Fungi - 760; Plants - 816; Viruses - 52; Other Eukaryotes - 2874 (source: NCBI BLink).
879	AT5G65590		YES			Dof-type zinc finger DNA-binding family protein
880	AT5G65930			YES	ZWI, PKCBP, KCBP	kinesin-like calmodulin-binding protein (ZWICHEL)
881	AT5G66030	YES			ATGRIP, GRIP	Golgi-localized GRIP domain-containing protein
882	AT5G66100	YES	YES			winged-helix DNA-binding transcription factor family protein
883	AT5G66570	YES			PSBO-1, OEE1, OEE33, OE33, PSBO1, MSP-1	PS II oxygen-evolving complex 1
884	AT5G66730	YES	YES			C2H2-like zinc finger protein
885	AT5G67530	YES	YES		ATPUB49, PUB49	plant U-box 49
886	ATCG00480	YES			ATPB, PB	ATP synthase subunit beta
