## Supplemental Table 2 for "Proteomic Analysis Reveals Widespread Regulation of Substrate Protein Abundance by O-fucosylation and O-GlcNAcylation" (part 1 of 3)

### Sheet: Overview
Proteomic Analysis Reveals Widespread Regulation of Substrate Protein Abundance by O-Fucosylation and O-GlcNAcylation
Sumudu S Karunadasa1,2#, Andres V Reyes1,2#, TaraBryn S Grismer1,2#, Ruben Shrestha1, Danbi Byun1, Shane Carey, Weimin Ni1, Shou-Ling Xu1,2*
1Department of Plant Biology, Carnegie Institution for Science, Stanford, California, USA; 2Carnegie Mass Spectrometry Facility, Carnegie Institution for Science, Stanford, California, USA,94305
	Supplemental Table 2	Sheet 1	Overview_Quantitative analysis (SILIA and TMT)
		Sheet 2	SILIA quantification data for WT and spy-4
		Sheet 3	SILIA quantification data for WT and sec-5
		Sheet 4	Proteins that show significant changes in DEX treated shSEC RNAi spy-4 vs WT
		Sheet 5	Proteins that show significant changes in spy-4 vs WT
		Sheet 6	Proteins that show significant changes in mock treated shSEC RNAi spy-4 vs WT
		Sheet 7	Proteins that show significant changes in DEX treated shSEC RNAi spy-4 compared to mock treated shSEC RNAi spy-4
		Sheet 8	GO Biological process enrichment of significantly altered transcripts in DEX treated shSEC RNAi spy-4 compared to WT
		Sheet 9	Protein and RNA correlation- DEX treated shSEC RNAi spy-4 compared to WT
		Sheet 10	Heat map data of AT-S/S proteins

### Sheet: SILIAspy
Sheet 2: SILIA quantification data for WT and spy-4
Proteins significantly altered in the spy-4 mutant compared to WT, as determined by SILIA quantification (FC = 1.5)
gene	Acc	Description	Gene Symbol	F1 Log2 spy4/WT	F2 Log2 spy4/WT	R1 Log2 spy4/WT	R2 Log2 spy4/WT	mean F1F2	mean R1R2	Significantly altered in spy-4	Overlaping with TMT dataset	At-S/S protein list
AT5G56870	AT5G56870.1	BETA-GALACTOSIDASE 4	Symbols: BGAL4	0.881351	0.801738	0.808179	1.42508	0.841545	1.11663	YES
AT4G23670	AT4G23670.1	POLYKETIDE CYCLASE/DEHYDRASE AND LIPID TRANSPORT SUPERFAMILY PROTEIN	Symbols:	-1.391	-1.06552	-0.768568	-0.848401	-1.22826	-0.808484	YES	YES
AT5G51820	AT5G51820.1	PHOSPHOGLUCOMUTASE	Symbols: PGM, ATPGMP, PGM1, STF1	-1.47714	-1.71691	-1.70981	-1.38345	-1.59702	-1.54663	YES		YES
AT5G12950	AT5G12950.1	PUTATIVE GLYCOSYL HYDROLASE OF UNKNOWN FUNCTION (DUF1680)	Symbols:	1.30358	1.43835	1.0246	1.12121	1.37096	1.07291	YES	YES
AT1G04040	AT1G04040.1	HAD SUPERFAMILY, SUBFAMILY IIIB ACID PHOSPHATASE	Symbols:	0.893052	0.794021	1.10829	1.09457	0.843536	1.10143	YES
AT3G14210	AT3G14210.1	EPITHIOSPECIFIER MODIFIER 1	Symbols: ESM1	-1.04157	-0.854127	-0.785875	-0.869333	-0.947846	-0.827604	YES	YES
AT4G34230	AT4G34230.1	CINNAMYL ALCOHOL DEHYDROGENASE 5	Symbols: CAD5, ATCAD5, CAD-5	0.599318	0.584963	0.950991	0.635801	0.59214	0.793396	YES	YES
AT4G34230	AT4G34230.2	CINNAMYL ALCOHOL DEHYDROGENASE 5	Symbols: CAD5, CAD-5	0.599318	0.584963	0.950991	0.635801	0.59214	0.793396	YES	YES
AT4G08770	AT4G08770.1	PEROXIDASE SUPERFAMILY PROTEIN	Symbols: Prx37	2.08376	0.97563	1.18091	1.73924	1.52969	1.46008	YES
AT3G15356	AT3G15356.1	LEGUME LECTIN FAMILY PROTEIN	Symbols:	-0.989363	-0.921937	-1.10905	-0.85048	-0.95565	-0.979764	YES	YES
AT3G16530	AT3G16530.1	LEGUME LECTIN FAMILY PROTEIN	Symbols:	-1.35845	-1.26119	-1.46037	-1.09142	-1.30982	-1.27589	YES	YES
AT3G16470	AT3G16470.1	MANNOSE-BINDING LECTIN SUPERFAMILY PROTEIN	Symbols: JR1	-2.05949	-1.82164	-1.19001	-2.0081	-1.94057	-1.59906	YES
AT4G08870	AT4G08870.1	ARGINASE/DEACETYLASE SUPERFAMILY PROTEIN	Symbols:	0.881351	0.81746	1.046	0.803227	0.849405	0.924615	YES
AT4G16260	AT4G16260.1	GLYCOSYL HYDROLASE SUPERFAMILY PROTEIN	Symbols:	1.426	1.39067	1.80401	1.75979	1.40833	1.7819	YES
AT4G21650	AT4G21650.1	SUBTILASE FAMILY PROTEIN	Symbols:	1.10862	1.59168	0.897085	0.835843	1.35015	0.866464	YES
AT5G25460	AT5G25460.1	PROTEIN OF UNKNOWN FUNCTION, DUF642	Symbols:	-0.714539	-0.647016	-0.77596	-0.735043	-0.680777	-0.755502	YES
AT1G55850	AT1G55850.1	CELLULOSE SYNTHASE LIKE E1	Symbols: ATCSLE1, CSLE1	0.918844	0.849359	0.686433	0.911116	0.884101	0.798775	YES
AT1G78370	AT1G78370.1	GLUTATHIONE S-TRANSFERASE TAU 20	Symbols: ATGSTU20, GSTU20	0.649845	0.660746	1.18091	1.02843	0.655296	1.10467	YES
AT4G23600	AT4G23600.1	TYROSINE TRANSAMINASE FAMILY PROTEIN	Symbols: CORI3, JR2	0.900954	0.923796	1.77446	1.70088	0.912375	1.73767	YES
AT3G01290	AT3G01290.1	SPFH/BAND 7/PHB DOMAIN-CONTAINING MEMBRANE-ASSOCIATED PROTEIN FAMILY	Symbols:	-0.708161	-1.04394	-1.01159	-1.57906	-0.876052	-1.29532	YES	YES
AT2G28900	AT2G28900.1	OUTER PLASTID ENVELOPE PROTEIN 16-1	Symbols: OEP16, ATOEP16-L, ATOEP16-1, OEP16-1	-0.861448	-0.732884	-0.606254	-0.608672	-0.797166	-0.607463	YES	YES
AT5G54810	AT5G54810.1	TRYPTOPHAN SYNTHASE BETA-SUBUNIT 1	Symbols: TSB1, TRPB, TRP2, ATTSB1	-0.746374	-0.952322	-0.686174	-0.678765	-0.849348	-0.682469	YES	YES
AT5G26260	AT5G26260.1	TRAF-LIKE FAMILY PROTEIN	Symbols:	0.940956	0.841329	1.8694	1.50014	0.891143	1.68477	YES	YES
AT3G08920	AT3G08920.1	RHODANESE/CELL CYCLE CONTROL PHOSPHATASE SUPERFAMILY PROTEIN	Symbols:	-0.655399	-0.705806	-0.962407	-0.723563	-0.680602	-0.842985	YES	YES
AT1G24020	AT1G24020.1	MLP-LIKE PROTEIN 423	Symbols: MLP423	-1.10191	-1.1078	-0.79611	-0.953718	-1.10486	-0.874914	YES	YES
AT1G33170	AT1G33170.1	S-ADENOSYL-L-METHIONINE-DEPENDENT METHYLTRANSFERASES SUPERFAMILY PROTEIN	Symbols:	-1.98165	-1.96578	-1.35587	-1.5454	-1.97372	-1.45063	YES
AT1G75040	AT1G75040.1	PATHOGENESIS-RELATED GENE 5	Symbols: PR5, PR-5	-1.22465	-0.814007	-0.653809	-1.6425	-1.01933	-1.14816	YES	YES
AT5G20200	AT5G20200.1	NUCLEOPORIN-RELATED	Symbols:	-1.53282	-1.18836	-1.21023	-1.31043	-1.36059	-1.26033	YES		YES
AT5G13410	AT5G13410.1	FKBP-LIKE PEPTIDYL-PROLYL CIS-TRANS ISOMERASE FAMILY PROTEIN	Symbols:	-0.765131	-1.17462	-0.876996	-0.758282	-0.969876	-0.817639	YES	YES
AT1G14880	AT1G14880.1	PLANT CADMIUM RESISTANCE 1	Symbols: PCR1	-2.21558	-2.09727	-3.45166	-6.96578	-2.15643	-5.20872	YES
AT2G47240	AT2G47240.1	AMP-DEPENDENT SYNTHETASE AND LIGASE FAMILY PROTEIN	Symbols: CER8, LACS1	-1.20191	-1.17267	-0.884967	-0.958196	-1.18729	-0.921582	YES	YES
AT2G14260	AT2G14260.2	PROLINE IMINOPEPTIDASE	Symbols: PIP	-0.77769	-0.597496	NA	-0.742748	-0.687593	-0.742748	YES
AT5G49215	AT5G49215.1	PECTIN LYASE-LIKE SUPERFAMILY PROTEIN	Symbols:	0.772646	0.689299	0.757279	0.721941	0.730972	0.73961	YES	YES
AT5G49215	AT5G49215.2	PECTIN LYASE-LIKE SUPERFAMILY PROTEIN	Symbols:	0.772646	0.689299	0.757279	0.721941	0.730972	0.73961	YES	YES
AT4G11650	AT4G11650.1	OSMOTIN 34	Symbols: ATOSM34, OSM34	0.967611	0.833335	1.71787	1.71844	0.900473	1.71815	YES
AT4G12720	AT4G12720.1	MUTT/NUDIX FAMILY PROTEIN	Symbols: AtNUDT7, GFG1, NUDT7, ATNUDX7	-1.24708	-1.53408	-0.613079	-0.8863	-1.39058	-0.749689	YES
AT3G12500	AT3G12500.1	BASIC CHITINASE	Symbols: ATHCHIB, PR3, PR-3, CHI-B, B-CHI, HCHIB	1.25229	1.1335	1.68643	1.16285	1.1929	1.42464	YES
AT3G10650	AT3G10650.1	BEST ARABIDOPSIS THALIANA PROTEIN MATCH IS: NUCLEOPORIN-RELATED (TAIR:AT5G20200.1); HAS 61042 BLAST HITS TO 31782 PROTEINS IN 2093 SPECIES: ARCHAE - 202; BACTERIA - 16480; METAZOA - 16017; FUNGI - 12552; PLANTS - 1653; VIRUSES - 629; OTHER EUKARYOTES - 13509 (SOURCE: NCBI BLINK).	Symbols:	-1.20656	-1.0505	-1.46037	-1.09388	-1.12853	-1.27712	YES		YES
AT5G44400	AT5G44400.1	FAD-BINDING BERBERINE FAMILY PROTEIN	Symbols:	-1.16004	-2.01101	-0.951206	-0.918388	-1.58552	-0.934797	YES
AT1G33600	AT1G33600.1	LEUCINE-RICH REPEAT (LRR) FAMILY PROTEIN	Symbols:	-0.962407	-0.851782	-0.801129	-0.96917	-0.907094	-0.885149	YES	YES
AT5G23820	AT5G23820.1	MD-2-RELATED LIPID RECOGNITION DOMAIN-CONTAINING PROTEIN	Symbols:	-0.946194	-0.775466	-0.642279	-0.686174	-0.86083	-0.664226	YES	YES
AT5G04900	AT5G04900.1	NYC1-LIKE	Symbols: NOL	-1.19265	-0.929061	-1.37109	-4.07826	-1.06085	-2.72467	YES	YES
AT4G02290	AT4G02290.1	GLYCOSYL HYDROLASE 9B13	Symbols: AtGH9B13, GH9B13	-2.83547	-2.24605	-1.35587	-1.49248	-2.54076	-1.42418	YES	YES
AT5G25610	AT5G25610.1	BURP DOMAIN-CONTAINING PROTEIN	Symbols: RD22, ATRD22	0.841007	1.11397	0.865444	0.873971	0.977487	0.869707	YES
AT4G30140	AT4G30140.1	GDSL-LIKE LIPASE/ACYLHYDROLASE SUPERFAMILY PROTEIN	Symbols: CDEF1	1.08828	1.01121	0.782912	0.822852	1.04974	0.802882	YES
AT5G22580	AT5G22580.1	STRESS RESPONSIVE A/B BARREL DOMAIN	Symbols:	0.932893	1.16324	1.05304	0.66512	1.04807	0.859081	YES
AT5G25250	AT5G25250.1	SPFH/BAND 7/PHB DOMAIN-CONTAINING MEMBRANE-ASSOCIATED PROTEIN FAMILY	Symbols:	-1.51829	-1.91975	-1.34483	-2.80995	-1.71902	-2.07739	YES
AT3G01660	AT3G01660.1	S-ADENOSYL-L-METHIONINE-DEPENDENT METHYLTRANSFERASES SUPERFAMILY PROTEIN	Symbols:	-1.77152	-2.77004	-2.20689	-4.56661	-2.27078	-3.38675	YES		YES
AT1G31690	AT1G31690.1	COPPER AMINE OXIDASE FAMILY PROTEIN	Symbols:	-1.36662	-2.35476	-2.19363	-1.93567	-1.86069	-2.06465	YES
AT1G27020	AT1G27020.1	UNKNOWN PROTEIN; BEST ARABIDOPSIS THALIANA PROTEIN MATCH IS: UNKNOWN PROTEIN (TAIR:AT1G27030.1); HAS 514 BLAST HITS TO 514 PROTEINS IN 175 SPECIES: ARCHAE - 0; BACTERIA - 311; METAZOA - 0; FUNGI - 0; PLANTS - 65; VIRUSES - 0; OTHER EUKARYOTES - 138 (SOURCE: NCBI BLINK).	Symbols:	0.900954	0.682124	1.81652	1.26688	0.791539	1.5417	YES
AT3G07090	AT3G07090.1	PPPDE PUTATIVE THIOL PEPTIDASE FAMILY PROTEIN	Symbols:	-1.38685	-0.714065	-3.20689	-3.59248	-1.05046	-3.39969	YES	YES
AT5G48370	AT5G48370.1	THIOESTERASE/THIOL ESTER DEHYDRASE-ISOMERASE SUPERFAMILY PROTEIN	Symbols:	-1.36253	-1.75682	-1.26534	-1.56576	-1.55967	-1.41555	YES	YES
AT5G38990	AT5G38990.1	MALECTIN/RECEPTOR-LIKE PROTEIN KINASE FAMILY PROTEIN	Symbols:	-0.746374	-0.606474	-1.05649	-0.695489	-0.676424	-0.87599	YES
AT4G39350	AT4G39350.1	CELLULOSE SYNTHASE A2	Symbols: CESA2, ATH-A, ATCESA2	0.597698	NA	0.865444	0.86132	0.597698	0.863382	YES
AT1G20160	AT1G20160.1	SUBTILISIN-LIKE SERINE ENDOPEPTIDASE FAMILY PROTEIN	Symbols: ATSBT5.2	2.51382	1.59168	2.19055	3.95771	2.05275	3.07413	YES	YES
AT3G30390	AT3G30390.1	TRANSMEMBRANE AMINO ACID TRANSPORTER FAMILY PROTEIN	Symbols:	0.588133	0.591679	0.935837	0.75634	0.589906	0.846089	YES
AT3G03720	AT3G03720.1	CATIONIC AMINO ACID TRANSPORTER 4	Symbols: CAT4	-1.35439	-4.16618	NA	-3.63487	-2.76028	-3.63487	YES
AT2G23630	AT2G23630.1	SKU5 SIMILAR 16	Symbols: sks16	1.13855	1.6893	0.611928	NA	1.41393	0.611928	YES
AT3G04520	AT3G04520.1	THREONINE ALDOLASE 2	Symbols: THA2	0.669843	NA	1.01742	2.00859	0.669843	1.51301	YES
AT5G10770	AT5G10770.1	EUKARYOTIC ASPARTYL PROTEASE FAMILY PROTEIN	Symbols:	0.754717	0.984407	1.7	2.16031	0.869562	1.93015	YES	YES
AT3G05180	AT3G05180.1	GDSL-LIKE LIPASE/ACYLHYDROLASE SUPERFAMILY PROTEIN	Symbols:	1.01164	0.755742	1.55841	1.2716	0.88369	1.41501	YES
AT2G40620	AT2G40620.1	BASIC-LEUCINE ZIPPER (BZIP) TRANSCRIPTION FACTOR FAMILY PROTEIN	Symbols:	0.794437	NA	0.808179	2.00859	0.794437	1.40839	YES
AT4G33720	AT4G33720.1	CAP (CYSTEINE-RICH SECRETORY PROTEINS, ANTIGEN 5, AND PATHOGENESIS-RELATED 1 PROTEIN) SUPERFAMILY PROTEIN	Symbols:	5.98172	5.42242	5.64093	4.72107	5.70207	5.181	YES
AT4G08950	AT4G08950.1	PHOSPHATE-RESPONSIVE 1 FAMILY PROTEIN	Symbols: EXO	-1.11685	-4.95232	-0.85022	NA	-3.03459	-0.85022	YES
AT1G22430	AT1G22430.1	GROES-LIKE ZINC-BINDING DEHYDROGENASE FAMILY PROTEIN	Symbols:	-0.838048	-0.609332	-0.674614	-0.717857	-0.72369	-0.696235	YES
AT5G17790	AT5G17790.1	ZINC FINGER (RAN-BINDING) FAMILY PROTEIN	Symbols: VAR3	-4.39289	-4.95232	NA	-6.96578	-4.67261	-6.96578	YES
AT1G02120	AT1G02120.1	GRAM DOMAIN FAMILY PROTEIN	Symbols: VAD1	-0.675535	-0.977384	-0.847622	-1.5454	-0.826459	-1.19651	YES
AT5G17220	AT5G17220.1	GLUTATHIONE S-TRANSFERASE PHI 12	Symbols: ATGSTF12, GST26, TT19, GSTF12	1.46341	1.15322	2.99195	2.60966	1.30832	2.80081	YES
AT1G14960	AT1G14960.1	POLYKETIDE CYCLASE/DEHYDRASE AND LIPID TRANSPORT SUPERFAMILY PROTEIN	Symbols:	1.06819	0.849359	1.58789	3.02281	0.958774	2.30535	YES
AT2G03450	AT2G03450.1	PURPLE ACID PHOSPHATASE 9	Symbols: PAP9, ATPAP9	1.15963	2.13741	1.01021	NA	1.64852	1.01021	YES
AT5G07360	AT5G07360.1	AMIDASE FAMILY PROTEIN	Symbols:	0.703898	2.02389	NA	6.31617	1.3639	6.31617	YES
AT3G61080	AT3G61080.1	PROTEIN KINASE SUPERFAMILY PROTEIN	Symbols:	-0.648598	NA	-0.773491	-0.909689	-0.648598	-0.84159	YES	YES
AT5G27330	AT5G27330.1	PREFOLDIN CHAPERONE SUBUNIT FAMILY PROTEIN	Symbols:	-2.16488	-4.95232	-1.24777	NA	-3.5586	-1.24777	YES
AT5G13200	AT5G13200.1	GRAM DOMAIN FAMILY PROTEIN	Symbols:	1.65979	1.55179	2.37075	1.83903	1.60579	2.10489	YES	YES
AT2G04410	AT2G04410.1	RPM1-INTERACTING PROTEIN 4 (RIN4) FAMILY PROTEIN	Symbols:	0.673195	0.833335	0.765874	NA	0.753265	0.765874	YES
AT2G18660	AT2G18660.1	PLANT NATRIURETIC PEPTIDE A	Symbols: PNP-A	-0.90158	-1.4135	-1.74855	-2.64205	-1.15754	-2.1953	YES
AT3G06110	AT3G06110.1	MAPK PHOSPHATASE 2	Symbols: MKP2, ATMKP2, DSPTP1B	-1.20656	-3.5547	-1.87673	NA	-2.38063	-1.87673	YES		YES
AT5G58390	AT5G58390.1	PEROXIDASE SUPERFAMILY PROTEIN	Symbols:	1.31927	1.64667	1.6955	1.66143	1.48297	1.67847	YES	YES
AT5G54510	AT5G54510.1	AUXIN-RESPONSIVE GH3 FAMILY PROTEIN	Symbols: GH3.6, DFL1	1.29572	1.34449	1.29243	6.31617	1.32011	3.8043	YES	YES
AT5G47980	AT5G47980.1	HXXXD-TYPE ACYL-TRANSFERASE FAMILY PROTEIN	Symbols:	4.37467	NA	2.96602	5.00859	4.37467	3.98731	YES	YES
AT4G22490	AT4G22490.1	BIFUNCTIONAL INHIBITOR/LIPID-TRANSFER PROTEIN/SEED STORAGE 2S ALBUMIN SUPERFAMILY PROTEIN	Symbols:	0.975924	1.46279	0.640343	0.707966	1.21935	0.674155	YES
AT2G05310	AT2G05310.1	UNKNOWN PROTEIN; FUNCTIONS IN: MOLECULAR_FUNCTION UNKNOWN; INVOLVED IN: BIOLOGICAL_PROCESS UNKNOWN; LOCATED IN: CHLOROPLAST; BEST ARABIDOPSIS THALIANA PROTEIN MATCH IS: UNKNOWN PROTEIN (TAIR:AT4G13500.1); HAS 50 BLAST HITS TO 50 PROTEINS IN 20 SPECIES: ARCHAE - 0; BACTERIA - 0; METAZOA - 0; FUNGI - 0; PLANTS - 50; VIRUSES - 0; OTHER EUKARYOTES - 0 (SOURCE: NCBI BLINK).	Symbols:	-0.989363	-0.683623	-1.11873	-0.931536	-0.836493	-1.02513	YES
AT3G12610	AT3G12610.1	LEUCINE-RICH REPEAT (LRR) FAMILY PROTEIN	Symbols: DRT100	1.04621	NA	1.42884	1.0999	1.04621	1.26437	YES
AT4G26780	AT4G26780.1	CO-CHAPERONE GRPE FAMILY PROTEIN	Symbols: AR192	0.776272	NA	0.66821	6.31617	0.776272	3.49219	YES
AT3G09270	AT3G09270.1	GLUTATHIONE S-TRANSFERASE TAU 8	Symbols: ATGSTU8, GSTU8	-5.52616	-4.07582	-2.42508	-2.62772	-4.80099	-2.5264	YES		YES
AT5G59480	AT5G59480.1	HALOACID DEHALOGENASE-LIKE HYDROLASE (HAD) SUPERFAMILY PROTEIN	Symbols:	-6.18968	-0.680845	-6.6295	NA	-3.43526	-6.6295	YES
AT5G57560	AT5G57560.1	XYLOGLUCAN ENDOTRANSGLUCOSYLASE/HYDROLASE FAMILY PROTEIN	Symbols: TCH4, XTH22	-3.45799	-2.64656	-5.35107	NA	-3.05228	-5.35107	YES
AT1G66100	AT1G66100.1	PLANT THIONIN	Symbols:	-0.8497	-2.1488	-2.28279	-2.31617	-1.49925	-2.29948	YES
AT3G07570	AT3G07570.1	CYTOCHROME B561/FERRIC REDUCTASE TRANSMEMBRANE WITH DOMON RELATED DOMAIN	Symbols:	-0.628385	-1.48237	NA	-1.4387	-1.05538	-1.4387	YES
AT5G57860	AT5G57860.1	UBIQUITIN-LIKE SUPERFAMILY PROTEIN	Symbols:	-6.18968	-0.912401	-1.45245	NA	-3.55104	-1.45245	YES
AT3G10870	AT3G10870.1	METHYL ESTERASE 17	Symbols: MES17, ATMES17	1.76723	NA	2.21276	1.77665	1.76723	1.9947	YES
AT5G49160	AT5G49160.1	METHYLTRANSFERASE 1	Symbols: MET1, MET2, METI, DDM2, DMT01, DMT1	0.934932	8.33316	0.695459	NA	4.63404	0.695459	YES
AT4G17340	AT4G17340.1	TONOPLAST INTRINSIC PROTEIN 2;2	Symbols: TIP2;2, DELTA-TIP2	1.26748	1.14333	0.592732	0.796681	1.2054	0.694706	YES
AT5G10810	AT5G10810.1	ENHANCER OF RUDIMENTARY PROTEIN, PUTATIVE	Symbols: ATER, ER	-1.8646	NA	-0.608452	-0.701107	-1.8646	-0.65478	YES	YES
AT5G19630	AT5G19630.1	ALPHA/BETA-HYDROLASES SUPERFAMILY PROTEIN	Symbols:	1.10407	NA	0.757279	6.31617	1.10407	3.53672	YES
AT5G39120	AT5G39120.1	RMLC-LIKE CUPINS SUPERFAMILY PROTEIN	Symbols:	7.09276	NA	5.19534	6.14805	7.09276	5.67169	YES
AT5G55570	AT5G55570.1	UNKNOWN PROTEIN; LOCATED IN: CHLOROPLAST; HAS 35333 BLAST HITS TO 34131 PROTEINS IN 2444 SPECIES: ARCHAE - 798; BACTERIA - 22429; METAZOA - 974; FUNGI - 991; PLANTS - 531; VIRUSES - 0; OTHER EUKARYOTES - 9610 (SOURCE: NCBI BLINK).	Symbols:	3.62027	NA	3.62623	5.40567	3.62027	4.51595	YES
AT4G22880	AT4G22880.1	LEUCOANTHOCYANIDIN DIOXYGENASE	Symbols: LDOX, TDS4, TT18, ANS	7.09276	NA	2.40147	1.85818	7.09276	2.12982	YES
AT5G57800	AT5G57800.1	FATTY ACID HYDROXYLASE SUPERFAMILY	Symbols: FLP1, YRE, CER3, WAX2	1.46926	2.64106	1.21276	NA	2.05516	1.21276	YES
AT4G11790	AT4G11790.1	PLECKSTRIN HOMOLOGY (PH) DOMAIN SUPERFAMILY PROTEIN	Symbols:	-6.18968	-1.88364	-4.0905	NA	-4.03666	-4.0905	YES		YES
AT4G14630	AT4G14630.1	GERMIN-LIKE PROTEIN 9	Symbols: GLP9	0.736994	2.794	1.15491	NA	1.7655	1.15491	YES
AT2G43550	AT2G43550.1	SCORPION TOXIN-LIKE KNOTTIN SUPERFAMILY PROTEIN	Symbols:	-2.29124	-1.41658	-6.6295	-1.22735	-1.85391	-3.92843	YES
AT5G57370	AT5G57370.1	UNKNOWN PROTEIN; CONTAINS INTERPRO DOMAIN/S: PROTEIN OF UNKNOWN FUNCTION DUF1777 (INTERPRO:IPR013957); HAS 30201 BLAST HITS TO 17322 PROTEINS IN 780 SPECIES: ARCHAE - 12; BACTERIA - 1396; METAZOA - 17338; FUNGI - 3422; PLANTS - 5037; VIRUSES - 0; OTHER EUKARYOTES - 2996 (SOURCE: NCBI BLINK).	Symbols:	-3.09912	-4.95232	-6.6295	NA	-4.02572	-6.6295	YES	YES
AT2G35820	AT2G35820.1	UREIDOGLYCOLATE HYDROLASES	Symbols:	-1.21558	-2.71028	-0.863546	-0.717857	-1.96293	-0.790701	YES	YES
AT2G43570	AT2G43570.1	CHITINASE, PUTATIVE	Symbols: CHI	-1.18804	-1.00665	-0.721896	NA	-1.09734	-0.721896	YES	YES
AT1G20560	AT1G20560.1	ACYL ACTIVATING ENZYME 1	Symbols: AAE1	3.86163	1.83649	0.865444	0.728922	2.84906	0.797183	YES
AT5G44240	AT5G44240.1	AMINOPHOSPHOLIPID ATPASE 2	Symbols: ALA2	-0.912945	-1.0613	NA	-0.909689	-0.987122	-0.909689	YES
AT3G08890	AT3G08890.1	PROTEIN OF UNKNOWN FUNCTION, DUF538	Symbols:	3.1018	NA	1.63566	0.935384	3.1018	1.28552	YES
AT3G21250	AT3G21250.1	MULTIDRUG RESISTANCE-ASSOCIATED PROTEIN 6	Symbols: ATMRP6, MRP6, ABCC8	5.73099	0.825379	0.704518	1.17313	3.27818	0.938823	YES
AT1G55320	AT1G55320.1	ACYL-ACTIVATING ENZYME 18	Symbols: AAE18	7.09276	4.54656	NA	0.728922	5.81966	0.728922	YES
AT5G52110	AT5G52110.1	NA	NA	NA	-1.12627	-2.76808	-3.82623	-1.12627	-3.29715	YES
AT1G76490	AT1G76490.1	NA	NA	NA	1.64667	1.00288	0.613437	1.64667	0.80816	YES
AT1G66520	AT1G66520.1	NA	NA	NA	-1.95456	-1.38233	-3.39897	-1.95456	-2.39065	YES
AT2G05540	AT2G05540.1	NA	NA	NA	-4.95232	-6.01159	-3.90185	-4.95232	-4.95672	YES
AT3G15480	AT3G15480.1	NA	NA	NA	8.33316	0.704518	0.657823	8.33316	0.68117	YES
AT1G14460	AT1G14460.1	NA	NA	NA	0.682124	1.42884	2.09724	0.682124	1.76304	YES

### Sheet: SILIAsec
Sheet 3: SILIA quantification data for WT and sec-5
Proteins significantly altered in the sec-5 mutant compared to WT, as determined by SILIA quantification (FC = 1.5)
gene	Acc	Description	Gene Symbol	F1 Log2 sec5/WT	F2 Log2 sec5/WT	R1 Log2 sec5/WT	R2 Log2 sec5/WT	mean F1F2	mean R1R2	Significantly altered in spy-4	At-S/S protein list
AT3G14210	AT3G14210.1	EPITHIOSPECIFIER MODIFIER 1	Symbols: ESM1	-0.83996	-0.831877	-0.9855	-0.956057	-0.835918	-0.970779	YES
AT3G13750	AT3G13750.1	BETA GALACTOSIDASE 1	Symbols: BGAL1	-0.695994	-0.584963	-0.925999	-0.941106	-0.640478	-0.933553	YES
AT1G52510	AT1G52510.1	ALPHA/BETA-HYDROLASES SUPERFAMILY PROTEIN	Symbols:	0.761213	0.621488	0.736966	0.643856	0.691351	0.690411	YES
AT3G11930	AT3G11930.1	ADENINE NUCLEOTIDE ALPHA HYDROLASES-LIKE SUPERFAMILY PROTEIN	Symbols:	0.810966	0.862496	0.810966	1.12029	0.836731	0.96563	YES
AT1G01620	AT1G01620.2	PLASMA MEMBRANE INTRINSIC PROTEIN 1C	Symbols: PIP1C, TMP-B, PIP1;3	0.713119	0.666576	1.32193	1.64386	0.689848	1.48289	YES
AT4G09010	AT4G09010.1	ASCORBATE PEROXIDASE 4	Symbols: APX4, TL29	0.713119	0.713119	0.68966	0.68966	0.713119	0.68966	YES
AT1G75040	AT1G75040.1	PATHOGENESIS-RELATED GENE 5	Symbols: PR5, PR-5	-1.18903	-1.1177	-0.722466	-0.722466	-1.15336	-0.722466	YES
AT3G57260	AT3G57260.1	BETA-1,3-GLUCANASE 2	Symbols: BGL2, PR2, BG2, PR-2	-0.887525	-0.978196	-1	-0.799087	-0.93286	-0.899544	YES
AT2G43610	AT2G43610.1	CHITINASE FAMILY PROTEIN	Symbols:	6.64386	0.713119	2.32193	2.64386	3.67849	2.48289	YES
AT2G14580	AT2G14580.1	BASIC PATHOGENESIS-RELATED PROTEIN 1	Symbols: ATPRB1, PRB1	-3.99367	NA	-1.02857	-2.54844	-3.99367	-1.7885	YES
AT2G32680	AT2G32680.1	RECEPTOR LIKE PROTEIN 23	Symbols: AtRLP23, RLP23	-0.704872	NA	-0.731183	-0.757023	-0.704872	-0.744103	YES
AT1G29690	AT1G29690.1	MAC/PERFORIN DOMAIN-CONTAINING PROTEIN	Symbols: CAD1	0.736966	NA	0.836501	1.02915	0.736966	0.932824	YES
AT5G19740	AT5G19740.1	PEPTIDASE M28 FAMILY PROTEIN	Symbols:	3.64386	NA	1.05889	1.05889	3.64386	1.05889	YES
AT2G01110	AT2G01110.1	SEC-INDEPENDENT PERIPLASMIC PROTEIN TRANSLOCASE	Symbols: APG2, UNE3, PGA2, TATC	0.761213	NA	1.152	0.810966	0.761213	0.981485	YES
AT1G62810	AT1G62810.1	COPPER AMINE OXIDASE FAMILY PROTEIN	Symbols:	0.785875	NA	1.2863	0.888969	0.785875	1.08764	YES
AT1G03000	AT1G03000.1	PEROXIN 6	Symbols: PEX6	3.47393	NA	0.599462	0.643856	3.47393	0.621659	YES
AT1G08530	AT1G08530.1	UNKNOWN PROTEIN; FUNCTIONS IN: MOLECULAR_FUNCTION UNKNOWN; INVOLVED IN: BIOLOGICAL_PROCESS UNKNOWN; LOCATED IN: CHLOROPLAST; BEST ARABIDOPSIS THALIANA PROTEIN MATCH IS: UNKNOWN PROTEIN (TAIR:AT5G09995.2); HAS 140 BLAST HITS TO 140 PROTEINS IN 53 SPECIES: ARCHAE - 0; BACTERIA - 63; METAZOA - 0; FUNGI - 0; PLANTS - 76; VIRUSES - 0; OTHER EUKARYOTES - 1 (SOURCE: NCBI BLINK).	Symbols:	6.64386	NA	6.64386	0.761213	6.64386	3.70253	YES
AT1G04280	AT1G04280.1	P-LOOP CONTAINING NUCLEOSIDE TRIPHOSPHATE HYDROLASES SUPERFAMILY PROTEIN	Symbols:	0.971431	NA	3.05889	5.64386	0.971431	4.35137	YES
AT1G55930	AT1G55930.1	CBS DOMAIN-CONTAINING PROTEIN / TRANSPORTER ASSOCIATED DOMAIN-CONTAINING PROTEIN	Symbols:	0.68966	NA	3.32193	0.599462	0.68966	1.9607	YES
AT3G59990	AT3G59990.1	METHIONINE AMINOPEPTIDASE 2B	Symbols: MAP2B	6.64386	NA	0.888969	0.836501	6.64386	0.862735	YES
AT3G44150	AT3G44150.1	UNKNOWN PROTEIN; FUNCTIONS IN: MOLECULAR_FUNCTION UNKNOWN; INVOLVED IN: BIOLOGICAL_PROCESS UNKNOWN; LOCATED IN: PLASMA MEMBRANE; EXPRESSED IN: CULTURED CELL; BEST ARABIDOPSIS THALIANA PROTEIN MATCH IS: UNKNOWN PROTEIN (TAIR:AT3G11800.1); HAS 76 BLAST HITS TO 75 PROTEINS IN 19 SPECIES: ARCHAE - 0; BACTERIA - 0; METAZOA - 0; FUNGI - 0; PLANTS - 74; VIRUSES - 0; OTHER EUKARYOTES - 2 (SOURCE: NCBI BLINK).	Symbols:	NA	-2.12433	-6.12928	-6.13237	-2.12433	-6.13083	YES
AT5G47180	AT5G47180.1	PLANT VAMP (VESICLE-ASSOCIATED MEMBRANE PROTEIN) FAMILY PROTEIN	Symbols:	NA	2.18442	0.666576	0.666576	2.18442	0.666576	YES
AT3G20290	AT3G20290.1	EPS15 HOMOLOGY DOMAIN 1	Symbols: ATEHD1, EHD1	NA	2.05889	1.32193	0.915936	2.05889	1.11893	YES
AT4G37150	AT4G37150.1	METHYL ESTERASE 9	Symbols: ATMES9, MES9	NA	4.32193	0.915936	1.94342	4.32193	1.42968	YES
AT3G25820	AT3G25820.1	TERPENE SYNTHASE-LIKE SEQUENCE-1,8-CINEOLE	Symbols: ATTPS-CIN, TPS-CIN	NA	1.8365	2.55639	4.32193	1.8365	3.43916	YES
AT5G54870	AT5G54870.1	UNKNOWN PROTEIN; FUNCTIONS IN: MOLECULAR_FUNCTION UNKNOWN; INVOLVED IN: BIOLOGICAL_PROCESS UNKNOWN; LOCATED IN: VACUOLE; EXPRESSED IN: 24 PLANT STRUCTURES; EXPRESSED DURING: 15 GROWTH STAGES; BEST ARABIDOPSIS THALIANA PROTEIN MATCH IS: UNKNOWN PROTEIN (TAIR:AT4G27020.1); HAS 1807 BLAST HITS TO 1807 PROTEINS IN 277 SPECIES: ARCHAE - 0; BACTERIA - 0; METAZOA - 736; FUNGI - 347; PLANTS - 385; VIRUSES - 0; OTHER EUKARYOTES - 339 (SOURCE: NCBI BLINK).	Symbols:	NA	3.47393	0.836501	1.21759	3.47393	1.02705	YES
ATMG00080	ATMG00080.1	RIBOSOMAL PROTEIN L16	Symbols: RPL16	NA	0.713119	1.02915	1.18442	0.713119	1.10679	YES
AT4G36530	AT4G36530.1	ALPHA/BETA-HYDROLASES SUPERFAMILY PROTEIN	Symbols:	NA	-1.42761	-2.41684	-0.722466	-1.42761	-1.56965	YES
AT3G60910	AT3G60910.1	S-ADENOSYL-L-METHIONINE-DEPENDENT METHYLTRANSFERASES SUPERFAMILY PROTEIN	Symbols:	NA	0.621488	6.64386	1.18442	0.621488	3.91414	YES
AT3G28220	AT3G28220.1	TRAF-LIKE FAMILY PROTEIN	Symbols:	NA	1.152	1.32193	0.599462	1.152	0.960695	YES
AT1G74590	AT1G74590.1	GLUTATHIONE S-TRANSFERASE TAU 10	Symbols: ATGSTU10, GSTU10	NA	1.18442	4.32193	3.05889	1.18442	3.69041	YES
AT1G70190	AT1G70190.1	RIBOSOMAL PROTEIN L7/L12, OLIGOMERISATION;RIBOSOMAL PROTEIN L7/L12, C-TERMINAL/ADAPTOR PROTEIN CLPS-LIKE	Symbols:	NA	1.08927	1.47393	1.78588	1.08927	1.6299	YES
AT3G15110	AT3G15110.1	UNKNOWN PROTEIN; FUNCTIONS IN: MOLECULAR_FUNCTION UNKNOWN; INVOLVED IN: BIOLOGICAL_PROCESS UNKNOWN; LOCATED IN: CHLOROPLAST THYLAKOID MEMBRANE; EXPRESSED IN: 20 PLANT STRUCTURES; EXPRESSED DURING: 13 GROWTH STAGES; CONTAINS INTERPRO DOMAIN/S: PROTEIN OF UNKNOWN FUNCTION DUF3082 (INTERPRO:IPR021434); HAS 77 BLAST HITS TO 77 PROTEINS IN 38 SPECIES: ARCHAE - 0; BACTERIA - 37; METAZOA - 0; FUNGI - 0; PLANTS - 39; VIRUSES - 0; OTHER EUKARYOTES - 1 (SOURCE: NCBI BLINK).	Symbols:	NA	0.599462	0.599462	2.55639	0.599462	1.57793	YES
AT4G39820	AT4G39820.1	TETRATRICOPEPTIDE REPEAT (TPR)-LIKE SUPERFAMILY PROTEIN	Symbols:	NA	1.12029	6.64386	1.152	1.12029	3.89793	YES
AT5G39990	AT5G39990.1	CORE-2/I-BRANCHING BETA-1,6-N-ACETYLGLUCOSAMINYLTRANSFERASE FAMILY PROTEIN	Symbols:	NA	2.64386	2.18442	5.64386	2.64386	3.91414	YES
AT1G13820	AT1G13820.1	ALPHA/BETA-HYDROLASES SUPERFAMILY PROTEIN	Symbols:	NA	0.666576	0.736966	0.862496	0.666576	0.799731	YES
AT2G25870	AT2G25870.1	HALOACID DEHALOGENASE-LIKE HYDROLASE FAMILY PROTEIN	Symbols:	0.599462	0.761213	0.761213	NA	0.680338	0.761213	YES
AT2G25660	AT2G25660.1	EMBRYO DEFECTIVE 2410	Symbols: emb2410	-2.854	-2.35896	-0.62293	NA	-2.60648	-0.62293	YES

### Sheet: TMTDex&wt
Sheet 4: Proteins that show significant changes in DEX treated shSEC RNAi spy-4 vs WT
FC=1.5, FDR=0.01
Protein	Label	log2FC	SE	DF	pvalue	adj.pvalue	Gene	AAL.Target	O.GlcNAc.Target	SPY.Interactor	sugar.target	Symbols	Desc	Peptide.Counts	is.uniq.gene	isImputed
AT5G37990.1	rnaiDEX-Col	-5.72294	0.336257	13.7122	1.29903e-10	4.95898e-09	AT5G37990						S-adenosyl-L-methionine-dependent methyltransferases superfamily protein	5	1	no
AT5G15960.1	rnaiDEX-Col	-4.8839	0.748464	14.7122	1.05555e-05	4.72586e-05	AT5G15960					KIN1	stress-responsive protein (KIN1) / stress-induced protein (KIN1)	5	1	no
AT5G57370.1	rnaiDEX-Col	-4.87129	0.329553	14.7122	3.12881e-10	9.107e-09	AT5G57370						unknown protein; CONTAINS InterPro DOMAIN/s: Protein of unknown function DUF1777 (InterPro:IPR013957); Has 30201 Blast hits to 17322 proteins in 780 species: Archae - 12; Bacteria - 1396; Metazoa - 17338; Fungi - 3422; Plants - 5037; Viruses - 0; Other Eukaryotes - 2996 (source: NCBI BLink).	1	1	yes
AT5G38020.1	rnaiDEX-Col	-4.7515	0.271608	13.7122	9.05014e-11	3.8545e-09	AT5G38020						S-adenosyl-L-methionine-dependent methyltransferases superfamily protein	6	1	no
AT1G31690.1	rnaiDEX-Col	-4.71806	0.598087	14.7122	1.16305e-06	7.14746e-06	AT1G31690						Copper amine oxidase family protein	5	1	no
AT1G73330.1	rnaiDEX-Col	-4.7023	0.131697	13.7122	6.31482e-15	1.54764e-11	AT1G73330					ATDR4, DR4	drought-repressed 4	2	1	no
AT1G69230.2;AT1G69230.1	rnaiDEX-Col	-4.44653	0.574593	13.7122	2.29522e-06	1.27612e-05	AT1G69230					SP1L2	SPIRAL1-like2	2	1	no
AT4G11320.1	rnaiDEX-Col	-4.30677	0.228402	14.7122	1.03228e-11	8.32207e-10	AT4G11320						Papain family cysteine protease	3	1	no
AT4G22485.1	rnaiDEX-Col	-4.25498	0.349466	14.7122	4.42604e-09	6.83082e-08	AT4G22485						Bifunctional inhibitor/lipid-transfer protein/seed storage 2S albumin superfamily protein	4	1	no
AT3G05220.1	rnaiDEX-Col	-4.18716	0.164769	4.71217	3.17304e-06	1.67959e-05	AT3G05220						Heavy metal transport/detoxification superfamily protein	2	1	no
AT3G11540.1	rnaiDEX-Col	-4.17757	0.194721	4.71217	7.00542e-06	3.32215e-05	AT3G11540	TRUE	TRUE	TRUE	TRUE	SPY	Tetratricopeptide repeat (TPR)-like superfamily protein	2	1	no
AT3G09270.1	rnaiDEX-Col	-4.11979	0.418223	14.7122	7.24463e-08	7.03452e-07	AT3G09270					ATGSTU8, GSTU8	glutathione S-transferase TAU 8	6	1	no
AT5G47950.1	rnaiDEX-Col	-4.01624	0.267758	13.7122	6.76119e-10	1.60877e-08	AT5G47950						HXXXD-type acyl-transferase family protein	2	1	no
AT4G22490.1	rnaiDEX-Col	-3.95892	0.480849	13.7122	1.13022e-06	6.98072e-06	AT4G22490						Bifunctional inhibitor/lipid-transfer protein/seed storage 2S albumin superfamily protein	2	1	no
AT3G12170.1	rnaiDEX-Col	-3.94572	0.431239	5.71217	0.000126785	0.000405645	AT3G12170						Chaperone DnaJ-domain superfamily protein	1	1	no
AT2G01530.1	rnaiDEX-Col	-3.92599	0.397325	14.7122	6.96268e-08	6.82565e-07	AT2G01530					MLP329	MLP-like protein 329	7	1	no
AT5G65730.1	rnaiDEX-Col	-3.91994	0.281198	14.7122	7.02033e-10	1.65437e-08	AT5G65730					XTH6	xyloglucan endotransglucosylase/hydrolase 6	8	1	no
AT5G10830.1	rnaiDEX-Col	-3.90514	0.12108	8.71217	2.27788e-10	7.23737e-09	AT5G10830						S-adenosyl-L-methionine-dependent methyltransferases superfamily protein	4	1	no
AT3G52720.1;AT3G52720.2	rnaiDEX-Col	-3.78946	0.277013	14.7122	9.09327e-10	2.03709e-08	AT3G52720					CAH1, ATACA1, ACA1	alpha carbonic anhydrase 1	4	1	no
AT1G14120.1	rnaiDEX-Col	-3.76301	0.224661	14.7122	5.48173e-11	2.67622e-09	AT1G14120						2-oxoglutarate (2OG) and Fe(II)-dependent oxygenase superfamily protein	3	1	no
AT1G66100.1	rnaiDEX-Col	-3.75271	0.785747	12.7122	0.000385137	0.00106008	AT1G66100						Plant thionin	2	1	no
AT4G34290.1	rnaiDEX-Col	-3.74072	0.399643	14.7122	1.39349e-07	1.21191e-06	AT4G34290						SWIB/MDM2 domain superfamily protein	3	1	no
AT4G22505.1	rnaiDEX-Col	-3.71258	0.27775	13.7122	2.9864e-09	4.99936e-08	AT4G22505						Bifunctional inhibitor/lipid-transfer protein/seed storage 2S albumin superfamily protein	2	1	no
AT5G50950.2;AT5G50950.1	rnaiDEX-Col	-3.63692	0.232329	14.7122	1.41096e-10	5.23935e-09	AT5G50950					FUM2	FUMARASE 2	5	1	no
AT4G11190.1	rnaiDEX-Col	-3.63513	0.161834	14.7122	8.53429e-13	1.75933e-10	AT4G11190						Disease resistance-responsive (dirigent-like protein) family protein	4	1	no
AT5G04120.1	rnaiDEX-Col	-3.62639	0.343372	14.7122	2.93072e-08	3.28573e-07	AT5G04120						Phosphoglycerate mutase family protein	4	1	no
AT3G01500.2;AT3G01500.3	rnaiDEX-Col	-3.57722	0.293134	14.7122	4.29288e-09	6.69274e-08	AT3G01500		TRUE		TRUE	CA1	carbonic anhydrase 1	2	1	no
AT3G26740.1	rnaiDEX-Col	-3.56751	0.362874	14.7122	7.43132e-08	7.18783e-07	AT3G26740					CCL	CCR-like	2	1	no
AT1G70850.1;AT1G70850.3;AT1G70850.2	rnaiDEX-Col	-3.54558	0.28078	14.7122	2.70569e-09	4.59505e-08	AT1G70850					MLP34	MLP-like protein 34	6	1	no
AT3G53460.3;AT3G53460.2;AT3G53460.1;AT3G53460.4	rnaiDEX-Col	-3.51841	0.24584	14.7122	4.88756e-10	1.26089e-08	AT3G53460					CP29	chloroplast RNA-binding protein 29	9	1	no
AT2G01590.1	rnaiDEX-Col	-3.5173	0.239926	14.7122	3.50751e-10	9.81302e-09	AT2G01590					CRR3	chlororespiratory reduction 3	3	1	no
AT2G33850.1	rnaiDEX-Col	-3.49835	0.407886	11.7122	2.1704e-06	1.21754e-05	AT2G33850						unknown protein; FUNCTIONS IN: molecular_function unknown; INVOLVED IN: biological_process unknown; LOCATED IN: endomembrane system; EXPRESSED IN: 17 plant structures; EXPRESSED DURING: 9 growth stages; BEST Arabidopsis thaliana protein match is: unknown protein (TAIR:AT1G28400.1); Has 3053 Blast hits to 2119 proteins in 133 species: Archae - 6; Bacteria - 52; Metazoa - 135; Fungi - 96; Plants - 73; Viruses - 2; Other Eukaryotes - 2689 (source: NCBI BLink).	3	1	no
AT3G22210.1	rnaiDEX-Col	-3.44441	0.371552	14.7122	1.57506e-07	1.345e-06	AT3G22210						unknown protein; FUNCTIONS IN: molecular_function unknown; INVOLVED IN: biological_process unknown; LOCATED IN: endomembrane system; EXPRESSED IN: 21 plant structures; EXPRESSED DURING: 13 growth stages; Has 26 Blast hits to 26 proteins in 13 species: Archae - 0; Bacteria - 0; Metazoa - 0; Fungi - 0; Plants - 26; Viruses - 0; Other Eukaryotes - 0 (source: NCBI BLink).	1	1	no
AT5G64150.1	rnaiDEX-Col	-3.43858	0.30867	5.71217	4.34029e-05	0.000160683	AT5G64150						RNA methyltransferase family protein	3	1	no
AT1G33170.1	rnaiDEX-Col	-3.41177	0.255567	14.7122	1.26992e-09	2.59909e-08	AT1G33170						S-adenosyl-L-methionine-dependent methyltransferases superfamily protein	7	1	no
AT2G43620.1	rnaiDEX-Col	-3.41038	0.257073	14.7122	1.38359e-09	2.78858e-08	AT2G43620						Chitinase family protein	10	1	no
AT3G62550.1	rnaiDEX-Col	-3.38304	0.196688	14.7122	3.77691e-11	2.02106e-09	AT3G62550						Adenine nucleotide alpha hydrolases-like superfamily protein	2	1	no
AT5G62980.1	rnaiDEX-Col	-3.38166	0.223856	14.7122	2.31497e-10	7.27375e-09	AT5G62980					FOLB2	Dihydroneopterin aldolase	4	1	no
AT1G23090.1	rnaiDEX-Col	-3.38053	0.239435	14.7122	5.89261e-10	1.45581e-08	AT1G23090					AST91, SULTR3;3	sulfate transporter 91	4	1	no
AT3G02885.1	rnaiDEX-Col	-3.35177	0.273312	14.7122	4.01742e-09	6.36863e-08	AT3G02885					GASA5	GAST1 protein homolog 5	3	1	no
AT5G48620.1	rnaiDEX-Col	-3.34981	0.198763	14.7122	5.02751e-11	2.50762e-09	AT5G48620						Disease resistance protein (CC-NBS-LRR class) family	6	1	no
AT5G21930.1;AT5G21930.2;AT5G21930.3	rnaiDEX-Col	-3.33558	0.116237	14.7122	2.50758e-14	3.05428e-11	AT5G21930					PAA2, HMA8, ATHMA8	P-type ATPase of Arabidopsis 2	22	1	no
AT3G54890.4;AT3G54890.1	rnaiDEX-Col	-3.31625	0.422432	14.7122	1.23317e-06	7.52929e-06	AT3G54890					LHCA1	photosystem I light harvesting complex gene 1	5	1	no
AT1G43800.1	rnaiDEX-Col	-3.31478	0.318932	12.7122	1.40687e-07	1.22028e-06	AT1G43800						Plant stearoyl-acyl-carrier-protein desaturase family protein	1	1	no
AT5G02160.1	rnaiDEX-Col	-3.30698	0.523623	14.7122	1.51503e-05	6.45971e-05	AT5G02160						unknown protein; FUNCTIONS IN: molecular_function unknown; INVOLVED IN: biological_process unknown; LOCATED IN: chloroplast thylakoid membrane; EXPRESSED IN: 23 plant structures; EXPRESSED DURING: 13 growth stages; Has 121 Blast hits to 121 proteins in 17 species: Archae - 0; Bacteria - 0; Metazoa - 0; Fungi - 0; Plants - 121; Viruses - 0; Other Eukaryotes - 0 (source: NCBI BLink).	5	1	no
AT3G52155.1	rnaiDEX-Col	-3.28057	0.631106	14.7122	0.000115088	0.000374279	AT3G52155						Phosphoglycerate mutase family protein	1	1	no
AT3G06980.1	rnaiDEX-Col	-3.27922	0.127403	14.7122	1.20619e-13	6.15863e-11	AT3G06980						DEA(D/H)-box RNA helicase family protein	15	1	no
AT4G26370.1	rnaiDEX-Col	-3.24174	0.25654	14.7122	2.68033e-09	4.57094e-08	AT4G26370						antitermination NusB domain-containing protein	2	1	no
AT2G33830.2;AT2G33830.1	rnaiDEX-Col	-3.23498	0.240117	14.7122	1.12065e-09	2.35549e-08	AT2G33830		TRUE		TRUE		Dormancy/auxin associated family protein	3	1	no
AT3G17170.1	rnaiDEX-Col	-3.22948	0.228237	14.7122	5.71806e-10	1.43291e-08	AT3G17170					RFC3	Translation elongation factor EF1B/ribosomal protein S6 family protein	3	1	no
AT4G03210.2;AT4G03210.1	rnaiDEX-Col	-3.21302	0.275923	14.7122	8.0493e-09	1.11579e-07	AT4G03210					XTH9	xyloglucan endotransglucosylase/hydrolase 9	3	1	no
AT1G80920.1	rnaiDEX-Col	-3.2041	0.68755	14.7122	0.000323711	0.000912527	AT1G80920					J8	Chaperone DnaJ-domain superfamily protein	1	1	no
AT4G32915.1	rnaiDEX-Col	-3.11904	0.517298	14.7122	2.50505e-05	0.000100844	AT4G32915						FUNCTIONS IN: molecular_function unknown; INVOLVED IN: regulation of translational fidelity; LOCATED IN: chloroplast; EXPRESSED IN: 22 plant structures; EXPRESSED DURING: 13 growth stages; CONTAINS InterPro DOMAIN/s: Glu-tRNAGln amidotransferase, C subunit (InterPro:IPR003837); Has 30201 Blast hits to 17322 proteins in 780 species: Archae - 12; Bacteria - 1396; Metazoa - 17338; Fungi - 3422; Plants - 5037; Viruses - 0; Other Eukaryotes - 2996 (source: NCBI BLink).	5	1	no
AT2G33790.1	rnaiDEX-Col	-3.11774	0.376274	14.7122	6.39739e-07	4.28849e-06	AT2G33790					ATAGP30, AGP30	arabinogalactan protein 30	6	1	no
AT5G64040.1	rnaiDEX-Col	-3.11307	0.561233	14.7122	6.00283e-05	0.00021229	AT5G64040					PSAN	photosystem I reaction center subunit PSI-N, chloroplast, putative / PSI-N, putative (PSAN)	6	1	no
AT3G01660.1	rnaiDEX-Col	-3.03262	0.238951	14.7122	2.52727e-09	4.34349e-08	AT3G01660						S-adenosyl-L-methionine-dependent methyltransferases superfamily protein	3	1	no
AT3G18680.1	rnaiDEX-Col	-3.03232	0.200509	14.7122	2.27976e-10	7.23737e-09	AT3G18680						Amino acid kinase family protein	7	1	no
AT5G07020.1	rnaiDEX-Col	-3.01511	0.188367	14.7122	1.03442e-10	4.23938e-09	AT5G07020						proline-rich family protein	4	1	no
AT1G73600.1;AT1G73600.2	rnaiDEX-Col	-3.00813	0.190399	14.7122	1.2409e-10	4.81203e-09	AT1G73600						S-adenosyl-L-methionine-dependent methyltransferases superfamily protein	13	1	no
AT2G01520.1	rnaiDEX-Col	-2.99627	0.236062	14.7122	2.52353e-09	4.34317e-08	AT2G01520					MLP328	MLP-like protein 328	3	1	no
AT4G22666.2;AT4G22666.1	rnaiDEX-Col	-2.97989	0.435655	14.7122	6.20521e-06	2.99719e-05	AT4G22666						Bifunctional inhibitor/lipid-transfer protein/seed storage 2S albumin superfamily protein	3	1	no
AT1G75120.1	rnaiDEX-Col	-2.95369	0.286678	14.7122	4.0481e-08	4.31351e-07	AT1G75120					RRA1	Nucleotide-diphospho-sugar transferase family protein	6	1	no
AT3G47470.1	rnaiDEX-Col	-2.93621	0.506492	14.7122	3.80011e-05	0.000143341	AT3G47470					LHCA4, CAB4	light-harvesting chlorophyll-protein complex I subunit A4	7	1	no
AT2G24020.2;AT2G24020.1	rnaiDEX-Col	-2.92217	0.496187	14.7122	3.21854e-05	0.000124613	AT2G24020						Uncharacterised BCR, YbaB family COG0718	7	1	no
AT5G08000.1	rnaiDEX-Col	-2.91716	0.238867	14.7122	4.24987e-09	6.64259e-08	AT5G08000					E13L3, PDCB2	glucan endo-1,3-beta-glucosidase-like protein 3	4	1	no
AT1G04800.1	rnaiDEX-Col	-2.9004	0.299237	14.7122	8.92005e-08	8.40818e-07	AT1G04800						glycine-rich protein	6	1	no
AT4G27440.2;AT4G27440.1	rnaiDEX-Col	-2.89836	0.146771	14.7122	5.3608e-12	5.61982e-10	AT4G27440					PORB	protochlorophyllide oxidoreductase B	14	1	no
AT5G62200.1	rnaiDEX-Col	-2.8817	0.187422	14.7122	1.81167e-10	6.14964e-09	AT5G62200						Embryo-specific protein 3, (ATS3)	2	1	no
AT4G13290.1	rnaiDEX-Col	-2.8612	0.338064	14.7122	4.92687e-07	3.44993e-06	AT4G13290					CYP71A19	cytochrome P450, family 71, subfamily A, polypeptide 19	5	1	no
AT1G28330.1;AT1G28330.4;AT1G28330.3;AT1G28330.2;AT1G28330.5	rnaiDEX-Col	-2.8475	0.280841	14.7122	4.987e-08	5.15702e-07	AT1G28330	TRUE			TRUE	DRM1, DYL1	dormancy-associated protein-like 1	4	1	no
AT4G21445.1	rnaiDEX-Col	-2.83003	0.588712	14.7122	0.000243197	0.000713635	AT4G21445						unknown protein; FUNCTIONS IN: molecular_function unknown; INVOLVED IN: biological_process unknown; LOCATED IN: chloroplast, chloroplast stroma; Has 30201 Blast hits to 17322 proteins in 780 species: Archae - 12; Bacteria - 1396; Metazoa - 17338; Fungi - 3422; Plants - 5037; Viruses - 0; Other Eukaryotes - 2996 (source: NCBI BLink).	1	1	no
AT1G66940.3;AT1G66940.2;AT1G66940.1	rnaiDEX-Col	-2.82916	0.289213	14.7122	7.9251e-08	7.58113e-07	AT1G66940						protein kinase-related	2	1	no
AT2G30010.1	rnaiDEX-Col	-2.82487	0.143059	14.7122	5.36575e-12	5.61982e-10	AT2G30010					TBL45	TRICHOME BIREFRINGENCE-LIKE 45	6	1	no
AT1G21100.1	rnaiDEX-Col	-2.82378	0.207144	14.7122	9.54009e-10	2.1085e-08	AT1G21100						O-methyltransferase family protein	2	1	no
AT4G03270.1	rnaiDEX-Col	-2.81935	0.267188	14.7122	2.96434e-08	3.31433e-07	AT4G03270					CYCD6;1	Cyclin D6;1	1	1	no
AT3G61470.1	rnaiDEX-Col	-2.81574	0.374083	14.7122	2.03843e-06	1.16019e-05	AT3G61470					LHCA2	photosystem I light harvesting complex gene 2	4	1	no
AT4G30620.1	rnaiDEX-Col	-2.80562	0.455626	14.7122	1.99671e-05	8.21892e-05	AT4G30620						Uncharacterised BCR, YbaB family COG0718	4	1	no
AT4G04840.1	rnaiDEX-Col	-2.80016	0.169125	14.7122	6.44822e-11	2.98175e-09	AT4G04840					ATMSRB6, MSRB6	methionine sulfoxide reductase B6	2	1	no
AT1G08540.1	rnaiDEX-Col	-2.79725	0.161645	14.7122	3.46755e-11	1.89693e-09	AT1G08540					SIGB, SIG1, SIG2, SIGA, ATSIG1, ABC1, ATSIG2	RNApolymerase sigma subunit 2	4	1	no
AT2G15050.2;AT2G15050.3;AT2G15050.1	rnaiDEX-Col	-2.78903	0.488057	14.7122	4.41473e-05	0.000163148	AT2G15050					LTP, LTP7	lipid transfer protein	1	1	yes
AT5G57170.1;AT5G57170.2	rnaiDEX-Col	-2.78141	0.396346	14.7122	4.62551e-06	2.33447e-05	AT5G57170						Tautomerase/MIF superfamily protein	1	1	no
AT1G65870.1	rnaiDEX-Col	-2.76634	0.289874	14.7122	1.08845e-07	9.858e-07	AT1G65870						Disease resistance-responsive (dirigent-like protein) family protein	3	1	no
AT2G45180.1	rnaiDEX-Col	-2.76572	0.305142	14.7122	2.09468e-07	1.68426e-06	AT2G45180						Bifunctional inhibitor/lipid-transfer protein/seed storage 2S albumin superfamily protein	3	1	no
AT1G49975.1	rnaiDEX-Col	-2.75092	0.503558	14.7122	7.00975e-05	0.000243267	AT1G49975						INVOLVED IN: photosynthesis; LOCATED IN: photosystem I, chloroplast, thylakoid membrane; EXPRESSED IN: 20 plant structures; EXPRESSED DURING: 13 growth stages; CONTAINS InterPro DOMAIN/s: Photosystem I reaction centre subunit N (InterPro:IPR008796); Has 34 Blast hits to 34 proteins in 14 species: Archae - 0; Bacteria - 0; Metazoa - 0; Fungi - 0; Plants - 34; Viruses - 0; Other Eukaryotes - 0 (source: NCBI BLink).	4	1	no
AT2G34620.1	rnaiDEX-Col	-2.7467	0.108849	14.7122	1.60456e-13	7.28234e-11	AT2G34620						Mitochondrial transcription termination factor family protein	3	1	no
AT2G10940.2;AT2G10940.1	rnaiDEX-Col	-2.72216	0.319546	14.7122	4.54544e-07	3.23273e-06	AT2G10940						Bifunctional inhibitor/lipid-transfer protein/seed storage 2S albumin superfamily protein	5	1	no
AT5G14210.1	rnaiDEX-Col	-2.72052	0.221747	14.7122	3.99523e-09	6.34164e-08	AT5G14210						Leucine-rich repeat protein kinase family protein	4	1	no
AT5G38290.1;AT5G38290.2	rnaiDEX-Col	-2.71149	0.225873	14.7122	5.35424e-09	8.00679e-08	AT5G38290						Peptidyl-tRNA hydrolase family protein	1	1	no
AT5G52440.1	rnaiDEX-Col	-2.70147	0.695547	14.7122	0.0015178	0.0035326	AT5G52440					HCF106	Bacterial sec-independent translocation protein mttA/Hcf106	4	1	no
ATCG00730.1	rnaiDEX-Col	-2.69829	0.348004	14.7122	1.43131e-06	8.57665e-06	ATCG00730					PETD	photosynthetic electron transfer D	2	1	no
AT1G64170.1	rnaiDEX-Col	-2.69813	0.258655	14.7122	3.44507e-08	3.78618e-07	AT1G64170					ATCHX16, CHX16	cation/H+ exchanger 16	1	1	no
AT4G35770.2;AT4G35770.3;AT4G35770.1	rnaiDEX-Col	-2.68974	0.299357	14.7122	2.33773e-07	1.85055e-06	AT4G35770					SEN1, ATSEN1, DIN1	Rhodanese/Cell cycle control phosphatase superfamily protein	4	1	no
AT5G26742.1	rnaiDEX-Col	-2.68583	0.39769	14.7122	7.17e-06	3.37928e-05	AT5G26742					emb1138	DEAD box RNA helicase (RH3)	1	1	no
AT2G28305.1	rnaiDEX-Col	-2.68267	0.185331	14.7122	4.18e-10	1.11594e-08	AT2G28305					LOG1, ATLOG1	Putative lysine decarboxylase family protein	2	1	no
AT4G14870.1	rnaiDEX-Col	-2.66376	0.442908	14.7122	2.5739e-05	0.000103107	AT4G14870					SECE1	secE/sec61-gamma protein transport protein	3	1	no
AT5G50280.1	rnaiDEX-Col	-2.64657	0.172622	14.7122	1.88499e-10	6.34578e-09	AT5G50280					EMB1006	Pentatricopeptide repeat (PPR) superfamily protein	1	1	no
AT5G51720.1	rnaiDEX-Col	-2.64606	0.382013	14.7122	5.37418e-06	2.64479e-05	AT5G51720						2 iron, 2 sulfur cluster binding	3	1	no
AT2G02080.1;AT2G02080.2	rnaiDEX-Col	-2.64218	0.282496	14.7122	1.4071e-07	1.22028e-06	AT2G02080	TRUE	TRUE		TRUE	AtIDD4, IDD4	indeterminate(ID)-domain 4	4	1	no
AT1G44446.1;AT1G44446.2;AT1G44446.3	rnaiDEX-Col	-2.63786	0.158116	14.7122	5.79663e-11	2.7589e-09	AT1G44446					CH1, ATCAO, CAO	Pheophorbide a oxygenase family protein with Rieske [2Fe-2S] domain	7	1	no
AT1G17140.2;AT1G17140.1	rnaiDEX-Col	-2.63503	0.141828	14.7122	1.27287e-11	9.74857e-10	AT1G17140					ICR1, RIP1	interactor of constitutive active rops 1	9	1	no
AT3G16260.1	rnaiDEX-Col	-2.62703	0.350802	14.7122	2.16575e-06	1.21572e-05	AT3G16260					TRZ4	tRNAse Z4	8	1	no
AT5G14920.1	rnaiDEX-Col	-2.62626	0.342313	14.7122	1.62425e-06	9.56443e-06	AT5G14920						Gibberellin-regulated family protein	3	1	no
AT4G09160.1	rnaiDEX-Col	-2.62422	0.105935	14.7122	2.09361e-13	8.84658e-11	AT4G09160						SEC14 cytosolic factor family protein / phosphoglyceride transfer family protein	6	1	no
AT1G34000.1	rnaiDEX-Col	-2.61442	0.39323	14.7122	8.55797e-06	3.93506e-05	AT1G34000					OHP2	one-helix protein 2	6	1	no
AT1G30610.2;AT1G30610.1	rnaiDEX-Col	-2.61322	0.18725	14.7122	6.91294e-10	1.6322e-08	AT1G30610					EMB88, EMB2279	pentatricopeptide (PPR) repeat-containing protein	4	1	no
AT2G28630.1	rnaiDEX-Col	-2.60566	0.404865	14.7122	1.23036e-05	5.39423e-05	AT2G28630					KCS12	3-ketoacyl-CoA synthase 12	2	1	no
AT3G01370.1	rnaiDEX-Col	-2.6007	0.158052	14.7122	7.03131e-11	3.1794e-09	AT3G01370					ATCFM2, CFM2	CRM family member 2	11	1	no
AT4G24090.1	rnaiDEX-Col	-2.6	0.161023	14.7122	9.15772e-11	3.86961e-09	AT4G24090						unknown protein; FUNCTIONS IN: molecular_function unknown; INVOLVED IN: biological_process unknown; LOCATED IN: chloroplast; EXPRESSED IN: 23 plant structures; EXPRESSED DURING: 13 growth stages; Has 144 Blast hits to 142 proteins in 73 species: Archae - 3; Bacteria - 62; Metazoa - 7; Fungi - 13; Plants - 44; Viruses - 0; Other Eukaryotes - 15 (source: NCBI BLink).	3	1	no
AT2G43550.1	rnaiDEX-Col	-2.59577	0.483579	14.7122	8.3676e-05	0.000283564	AT2G43550						Scorpion toxin-like knottin superfamily protein	2	1	no
AT2G39850.1	rnaiDEX-Col	-2.59226	0.276407	14.7122	1.35938e-07	1.18646e-06	AT2G39850						Subtilisin-like serine endopeptidase family protein	2	1	no
AT3G22150.1	rnaiDEX-Col	-2.58509	0.277714	11.7122	9.32431e-07	5.89577e-06	AT3G22150						Tetratricopeptide repeat (TPR)-like superfamily protein	1	1	no
AT4G11460.1	rnaiDEX-Col	-2.58328	0.203818	14.7122	2.57346e-09	4.41051e-08	AT4G11460					CRK30	cysteine-rich RLK (RECEPTOR-like protein kinase) 30	3	1	no
AT5G48490.1	rnaiDEX-Col	-2.57904	0.368705	14.7122	4.80184e-06	2.41056e-05	AT5G48490						Bifunctional inhibitor/lipid-transfer protein/seed storage 2S albumin superfamily protein	2	1	no
AT5G02710.1	rnaiDEX-Col	-2.57705	0.239716	14.7122	2.32109e-08	2.69088e-07	AT5G02710						unknown protein; LOCATED IN: chloroplast; EXPRESSED IN: 21 plant structures; EXPRESSED DURING: 13 growth stages; CONTAINS InterPro DOMAIN/s: Uncharacterised protein family UPF0153 (InterPro:IPR005358); Has 240 Blast hits to 240 proteins in 73 species: Archae - 10; Bacteria - 110; Metazoa - 0; Fungi - 0; Plants - 25; Viruses - 0; Other Eukaryotes - 95 (source: NCBI BLink).	6	1	no
AT5G21940.1	rnaiDEX-Col	-2.5654	0.198316	14.7122	1.95048e-09	3.59958e-08	AT5G21940						unknown protein; BEST Arabidopsis thaliana protein match is: unknown protein (TAIR:AT3G43850.1); Has 30201 Blast hits to 17322 proteins in 780 species: Archae - 12; Bacteria - 1396; Metazoa - 17338; Fungi - 3422; Plants - 5037; Viruses - 0; Other Eukaryotes - 2996 (source: NCBI BLink).	2	1	no
AT5G47990.1	rnaiDEX-Col	-2.56516	0.340681	14.7122	2.03055e-06	1.15732e-05	AT5G47990					CYP705A5, THAD, THAD1	cytochrome P450, family 705, subfamily A, polypeptide 5	3	1	no
AT3G28460.1	rnaiDEX-Col	-2.56483	0.101276	14.7122	1.52348e-13	7.28234e-11	AT3G28460						methyltransferases	7	1	no
AT1G05835.1	rnaiDEX-Col	-2.5531	0.352001	14.7122	3.1537e-06	1.67237e-05	AT1G05835						PHD finger protein	1	1	no
AT4G29400.1	rnaiDEX-Col	-2.55209	0.414043	12.7122	3.76367e-05	0.000142093	AT4G29400						Protein of unknown function (DUF3531)	1	1	no
AT1G65310.1	rnaiDEX-Col	-2.54617	0.247697	14.7122	4.17199e-08	4.4378e-07	AT1G65310					ATXTH17, XTH17	xyloglucan endotransglucosylase/hydrolase 17	1	1	no
AT1G55370.2;AT1G55370.1	rnaiDEX-Col	-2.5435	0.132562	14.7122	8.0659e-12	7.28153e-10	AT1G55370					NDF5	NDH-dependent cyclic electron flow 5	3	1	no
AT3G06060.1	rnaiDEX-Col	-2.53821	0.186548	4.71217	5.81243e-05	0.000206271	AT3G06060						NAD(P)-binding Rossmann-fold superfamily protein	2	1	no
AT3G06110.1;AT3G06110.3;AT3G06110.2	rnaiDEX-Col	-2.53493	0.237903	14.7122	2.60857e-08	2.96525e-07	AT3G06110					MKP2, ATMKP2, DSPTP1B	MAPK phosphatase 2	2	1	no
AT2G15890.1;AT2G15890.2	rnaiDEX-Col	-2.53337	0.267685	14.7122	1.21076e-07	1.07668e-06	AT2G15890					MEE14	maternal effect embryo arrest 14	2	1	no
AT5G35220.1	rnaiDEX-Col	-2.53052	0.362819	14.7122	4.96487e-06	2.47416e-05	AT5G35220					EGY1	Peptidase M50 family protein	2	1	no
AT2G13610.1	rnaiDEX-Col	-2.52886	0.185716	14.7122	9.68574e-10	2.12324e-08	AT2G13610						ABC-2 type transporter family protein	2	1	no
AT1G45474.2;AT1G45474.1	rnaiDEX-Col	-2.5269	0.300709	14.7122	5.38184e-07	3.71126e-06	AT1G45474					LHCA5	photosystem I light harvesting complex gene 5	5	1	no
AT2G26550.2;AT2G26550.3;AT2G26550.1	rnaiDEX-Col	-2.5265	0.163208	14.7122	1.64835e-10	5.78764e-09	AT2G26550					HO2	heme oxygenase 2	3	1	no
AT5G15970.1	rnaiDEX-Col	-2.51252	0.583784	14.7122	0.000653669	0.0016906	AT5G15970	TRUE			TRUE	KIN2, COR6.6	stress-responsive protein (KIN2) / stress-induced protein (KIN2) / cold-responsive protein (COR6.6) / cold-regulated protein (COR6.6)	6	1	no
AT5G23660.1	rnaiDEX-Col	-2.51144	0.196386	14.7122	2.27952e-09	4.06596e-08	AT5G23660					MTN3, SWEET12, AtSWEET12	homolog of Medicago truncatula MTN3	2	1	no
AT2G34060.1	rnaiDEX-Col	-2.49619	0.354957	14.7122	4.51484e-06	2.29183e-05	AT2G34060						Peroxidase superfamily protein	3	1	no
AT3G63160.1	rnaiDEX-Col	-2.49172	0.448078	14.7122	5.84927e-05	0.000207459	AT3G63160						FUNCTIONS IN: molecular_function unknown; INVOLVED IN: biological_process unknown; LOCATED IN: chloroplast outer membrane, thylakoid, chloroplast thylakoid membrane, chloroplast, chloroplast envelope; EXPRESSED IN: 21 plant structures; EXPRESSED DURING: 13 growth stages; BEST Arabidopsis thaliana protein match is: outer envelope membrane protein 7 (TAIR:AT3G52420.1); Has 26 Blast hits to 26 proteins in 8 species: Archae - 0; Bacteria - 0; Metazoa - 0; Fungi - 0; Plants - 26; Viruses - 0; Other Eukaryotes - 0 (source: NCBI BLink).	1	1	no
AT1G70200.1	rnaiDEX-Col	-2.49106	0.107914	14.7122	5.77105e-13	1.41437e-10	AT1G70200						RNA-binding (RRM/RBD/RNP motifs) family protein	12	1	no
AT4G04330.1	rnaiDEX-Col	-2.48649	0.43826	14.7122	4.75745e-05	0.000174231	AT4G04330						Chaperonin-like RbcX protein	3	1	no
AT2G05310.1	rnaiDEX-Col	-2.48639	0.569368	13.7122	0.000675576	0.00173955	AT2G05310						unknown protein; FUNCTIONS IN: molecular_function unknown; INVOLVED IN: biological_process unknown; LOCATED IN: chloroplast; BEST Arabidopsis thaliana protein match is: unknown protein (TAIR:AT4G13500.1); Has 50 Blast hits to 50 proteins in 20 species: Archae - 0; Bacteria - 0; Metazoa - 0; Fungi - 0; Plants - 50; Viruses - 0; Other Eukaryotes - 0 (source: NCBI BLink).	1	1	no
AT2G06925.1	rnaiDEX-Col	-2.48286	0.653738	14.7122	0.00180624	0.00411924	AT2G06925					ATSPLA2-ALPHA, PLA2-ALPHA	Phospholipase A2 family protein	2	1	no
AT1G01620.1	rnaiDEX-Col	-2.48149	0.612198	13.7122	0.00123349	0.00295796	AT1G01620					PIP1C, TMP-B, PIP1;3	plasma membrane intrinsic protein 1C	1	1	no
AT5G48335.1	rnaiDEX-Col	-2.48075	0.145358	14.7122	4.21441e-11	2.20698e-09	AT5G48335	TRUE			TRUE		unknown protein; FUNCTIONS IN: molecular_function unknown; INVOLVED IN: biological_process unknown; LOCATED IN: chloroplast; BEST Arabidopsis thaliana protein match is: unknown protein (TAIR:AT3G07580.1); Has 35333 Blast hits to 34131 proteins in 2444 species: Archae - 798; Bacteria - 22429; Metazoa - 974; Fungi - 991; Plants - 531; Viruses - 0; Other Eukaryotes - 9610 (source: NCBI BLink).	3	1	no
AT2G32230.1	rnaiDEX-Col	-2.47502	0.175699	14.7122	6.08001e-10	1.48415e-08	AT2G32230					PRORP1	proteinaceous RNase P 1	11	1	no
AT2G31040.1	rnaiDEX-Col	-2.47165	0.107637	14.7122	6.22227e-13	1.44031e-10	AT2G31040						ATP synthase protein I -related	7	1	no
AT2G39040.1	rnaiDEX-Col	-2.46923	0.263546	14.7122	1.37636e-07	1.19957e-06	AT2G39040						Peroxidase superfamily protein	4	1	no
AT3G18050.1	rnaiDEX-Col	-2.46855	0.12065	14.7122	3.23683e-12	4.13167e-10	AT3G18050						unknown protein; BEST Arabidopsis thaliana protein match is: unknown protein (TAIR:AT4G28100.1); Has 67 Blast hits to 66 proteins in 12 species: Archae - 0; Bacteria - 0; Metazoa - 0; Fungi - 0; Plants - 67; Viruses - 0; Other Eukaryotes - 0 (source: NCBI BLink).	5	1	no
AT1G77630.1	rnaiDEX-Col	-2.46553	0.330126	14.7122	2.23606e-06	1.24662e-05	AT1G77630						Peptidoglycan-binding LysM domain-containing protein	4	1	no
AT4G27600.1	rnaiDEX-Col	-2.46228	0.118404	14.7122	2.56779e-12	3.49619e-10	AT4G27600					NARA5	pfkB-like carbohydrate kinase family protein	2	1	no
AT3G45050.4;AT3G45050.3;AT3G45050.2;AT3G45050.1	rnaiDEX-Col	-2.45991	0.368873	14.7122	8.27148e-06	3.83354e-05	AT3G45050						unknown protein; FUNCTIONS IN: molecular_function unknown; INVOLVED IN: biological_process unknown; LOCATED IN: chloroplast; EXPRESSED IN: 22 plant structures; EXPRESSED DURING: 13 growth stages; Has 26 Blast hits to 26 proteins in 11 species: Archae - 0; Bacteria - 0; Metazoa - 0; Fungi - 0; Plants - 26; Viruses - 0; Other Eukaryotes - 0 (source: NCBI BLink).	3	1	no
AT4G02790.1	rnaiDEX-Col	-2.45554	0.0895038	14.7122	4.80303e-14	3.28758e-11	AT4G02790						GTP-binding family protein	9	1	no
AT3G56910.1	rnaiDEX-Col	-2.45433	0.294947	14.7122	6.07057e-07	4.10988e-06	AT3G56910					PSRP5	plastid-specific 50S ribosomal protein 5	2	1	no
AT4G29740.2	rnaiDEX-Col	-2.44942	0.278667	12.7122	9.28236e-07	5.87228e-06	AT4G29740					CKX4, ATCKX4	cytokinin oxidase 4	1	1	no
AT2G01918.1	rnaiDEX-Col	-2.44626	0.217596	14.7122	1.28559e-08	1.65827e-07	AT2G01918					PQL3	PsbQ-like 3	2	1	no
AT5G63160.1	rnaiDEX-Col	-2.44589	0.693545	12.7122	0.00383946	0.00799876	AT5G63160					BT1	BTB and TAZ domain protein 1	1	1	no
AT1G10470.1	rnaiDEX-Col	-2.44447	0.243422	14.7122	5.64982e-08	5.717e-07	AT1G10470					ARR4, MEE7, ATRR1, IBC7	response regulator 4	1	1	no
AT1G18250.1;AT1G18250.2	rnaiDEX-Col	-2.44266	0.278888	14.7122	3.21921e-07	2.4246e-06	AT1G18250					ATLP-1	Pathogenesis-related thaumatin superfamily protein	3	1	no
AT1G50900.1	rnaiDEX-Col	-2.4419	0.597494	14.7122	0.00100851	0.00247443	AT1G50900					GDC1	Ankyrin repeat family protein	4	1	no
AT1G01170.2;AT1G01170.1	rnaiDEX-Col	-2.43823	0.419699	14.7122	3.71637e-05	0.0001406	AT1G01170						Protein of unknown function (DUF1138)	3	1	no
AT1G78020.1	rnaiDEX-Col	-2.42891	0.273512	14.7122	2.70806e-07	2.09102e-06	AT1G78020						Protein of unknown function (DUF581)	1	1	no
AT1G55140.1;AT1G55140.2	rnaiDEX-Col	-2.42791	0.124651	14.7122	6.51763e-12	6.4915e-10	AT1G55140						Ribonuclease III family protein	4	1	no
AT5G23940.1	rnaiDEX-Col	-2.42557	0.149944	14.7122	8.92479e-11	3.83735e-09	AT5G23940					EMB3009, PEL3, DCR	HXXXD-type acyl-transferase family protein	8	1	no
AT5G51110.1;AT5G51110.2	rnaiDEX-Col	-2.42548	0.208351	14.7122	8.07964e-09	1.11873e-07	AT5G51110						Transcriptional coactivator/pterin dehydratase	8	1	no
AT4G38160.1;AT4G38160.2;AT4G38160.3	rnaiDEX-Col	-2.42364	0.243089	14.7122	6.20051e-08	6.2076e-07	AT4G38160					pde191	Mitochondrial transcription termination factor family protein	5	1	no
AT4G38660.2;AT4G38660.1	rnaiDEX-Col	-2.41888	0.231617	14.7122	3.3934e-08	3.73274e-07	AT4G38660						Pathogenesis-related thaumatin superfamily protein	2	1	no
AT2G15090.1	rnaiDEX-Col	-2.41589	0.208684	14.7122	8.70222e-09	1.19148e-07	AT2G15090					KCS8	3-ketoacyl-CoA synthase 8	5	1	no
AT1G68590.2;AT1G68590.1	rnaiDEX-Col	-2.41328	0.564571	14.7122	0.000692967	0.00177686	AT1G68590						Ribosomal protein PSRP-3/Ycf65	3	1	no
AT5G43750.1	rnaiDEX-Col	-2.40615	0.356196	14.7122	7.15146e-06	3.37301e-05	AT5G43750					NDH18	NAD(P)H dehydrogenase 18	3	1	no
AT5G48010.1;AT5G48010.2	rnaiDEX-Col	-2.40516	0.370713	14.7122	1.12516e-05	4.98649e-05	AT5G48010					THAS, THAS1	thalianol synthase 1	6	1	no
AT5G18570.1	rnaiDEX-Col	-2.40489	0.144173	14.7122	5.80869e-11	2.7589e-09	AT5G18570					EMB269, ATOBGC, CPSAR1	GTP1/OBG family protein	17	1	no
AT5G64570.1	rnaiDEX-Col	-2.40387	0.165101	14.7122	3.85539e-10	1.05039e-08	AT5G64570					XYL4, ATBXL4	beta-D-xylosidase 4	14	1	no
AT4G29750.1	rnaiDEX-Col	-2.38861	0.187784	14.7122	2.45128e-09	4.27283e-08	AT4G29750						CRS1 / YhbY (CRM) domain-containing protein	3	1	no
AT5G24490.1	rnaiDEX-Col	-2.38556	0.175027	14.7122	9.56159e-10	2.1085e-08	AT5G24490						30S ribosomal protein, putative	10	1	no
AT1G62770.1	rnaiDEX-Col	-2.38087	0.325754	14.7122	2.88367e-06	1.55229e-05	AT1G62770						Plant invertase/pectin methylesterase inhibitor superfamily protein	3	1	no
AT3G19800.2;AT3G19800.1	rnaiDEX-Col	-2.37278	0.238568	14.7122	6.39884e-08	6.35425e-07	AT3G19800						Protein of unknown function (DUF177)	7	1	no
AT3G21055.1	rnaiDEX-Col	-2.36331	0.580694	14.7122	0.00104374	0.00255036	AT3G21055					PSBTN	photosystem II subunit T	3	1	no
AT3G12080.1;AT3G12080.2	rnaiDEX-Col	-2.36288	0.151502	14.7122	1.48546e-10	5.43368e-09	AT3G12080					emb2738	GTP-binding family protein	12	1	no
AT5G64620.1	rnaiDEX-Col	-2.35455	0.281375	14.7122	5.6664e-07	3.88345e-06	AT5G64620					C/VIF2, ATC/VIF2	cell wall / vacuolar inhibitor of fructosidase 2	5	1	no
AT5G48470.1	rnaiDEX-Col	-2.35118	0.098691	14.7122	3.6696e-13	1.21038e-10	AT5G48470						unknown protein; FUNCTIONS IN: molecular_function unknown; INVOLVED IN: biological_process unknown; LOCATED IN: chloroplast; EXPRESSED IN: 22 plant structures; EXPRESSED DURING: 13 growth stages; Has 30201 Blast hits to 17322 proteins in 780 species: Archae - 12; Bacteria - 1396; Metazoa - 17338; Fungi - 3422; Plants - 5037; Viruses - 0; Other Eukaryotes - 2996 (source: NCBI BLink).	8	1	no
AT2G47450.1	rnaiDEX-Col	-2.34208	0.153223	14.7122	1.96567e-10	6.55086e-09	AT2G47450					CAO, CPSRP43	chloroplast signal recognition particle component (CAO)	13	1	no
AT3G08940.2;AT3G08940.1	rnaiDEX-Col	-2.34107	0.29457	14.7122	1.06321e-06	6.64723e-06	AT3G08940					LHCB4.2	light harvesting complex photosystem II	5	1	no
AT1G80770.1;AT1G80770.2	rnaiDEX-Col	-2.34024	0.204727	14.7122	1.03029e-08	1.36784e-07	AT1G80770					PDE318	P-loop containing nucleoside triphosphate hydrolases superfamily protein	8	1	no
AT2G45270.1	rnaiDEX-Col	-2.33991	0.0892449	14.7122	9.2411e-14	5.14729e-11	AT2G45270					GCP1	glycoprotease 1	3	1	no
AT1G05660.1	rnaiDEX-Col	-2.33948	0.317073	14.7122	2.58001e-06	1.40889e-05	AT1G05660						Pectin lyase-like superfamily protein	1	1	no
AT2G47240.2;AT2G47240.1	rnaiDEX-Col	-2.33596	0.154623	14.7122	2.31262e-10	7.27375e-09	AT2G47240			TRUE	TRUE	CER8, LACS1	AMP-dependent synthetase and ligase family protein	15	1	no
AT3G16250.1	rnaiDEX-Col	-2.33308	0.451265	14.7122	0.000121356	0.000390929	AT3G16250					NDF4	NDH-dependent cyclic electron flow 1	2	1	no
AT5G62720.2;AT5G62720.1	rnaiDEX-Col	-2.32583	0.287491	14.7122	8.56762e-07	5.50827e-06	AT5G62720						Integral membrane HPP family protein	1	1	no
AT1G62780.1	rnaiDEX-Col	-2.32279	0.130668	14.7122	2.3752e-11	1.43786e-09	AT1G62780						unknown protein; FUNCTIONS IN: molecular_function unknown; INVOLVED IN: biological_process unknown; LOCATED IN: chloroplast, chloroplast stroma; EXPRESSED IN: 22 plant structures; EXPRESSED DURING: 14 growth stages; Has 94 Blast hits to 94 proteins in 35 species: Archae - 6; Bacteria - 10; Metazoa - 21; Fungi - 2; Plants - 48; Viruses - 0; Other Eukaryotes - 7 (source: NCBI BLink).	9	1	no
AT5G25490.1	rnaiDEX-Col	-2.32277	0.259979	14.7122	2.50977e-07	1.9614e-06	AT5G25490						Ran BP2/NZF zinc finger-like superfamily protein	3	1	no
AT1G21880.2;AT1G21880.1	rnaiDEX-Col	-2.31986	0.341916	14.7122	6.80377e-06	3.25059e-05	AT1G21880					LYM1	lysm domain GPI-anchored protein 1 precursor	3	1	no
AT3G47620.1	rnaiDEX-Col	-2.31118	0.208597	14.7122	1.55919e-08	1.95361e-07	AT3G47620	TRUE	TRUE		TRUE	AtTCP14, TCP14	TEOSINTE BRANCHED, cycloidea and PCF (TCP) 14	3	1	no
AT1G43560.1	rnaiDEX-Col	-2.30957	0.499786	14.7122	0.000349407	0.00097487	AT1G43560					Aty2, ty2	thioredoxin Y2	4	1	no
AT1G09900.1	rnaiDEX-Col	-2.3087	0.14687	14.7122	1.33167e-10	5.04434e-09	AT1G09900						Pentatricopeptide repeat (PPR-like) superfamily protein	7	1	no
AT3G09210.1	rnaiDEX-Col	-2.30776	0.133192	14.7122	3.40688e-11	1.8721e-09	AT3G09210					PTAC13	plastid transcriptionally active 13	6	1	no
ATCG00760.1	rnaiDEX-Col	-2.3075	0.211519	13.7122	3.86395e-08	4.1717e-07	ATCG00760					RPL36	ribosomal protein L36	1	1	no
AT2G39210.1	rnaiDEX-Col	-2.29865	0.286202	13.7122	1.50326e-06	8.95088e-06	AT2G39210						Major facilitator superfamily protein	1	1	no
AT1G53633.1	rnaiDEX-Col	-2.28528	0.387651	14.7122	3.1844e-05	0.000123369	AT1G53633						unknown protein; FUNCTIONS IN: molecular_function unknown; INVOLVED IN: biological_process unknown; LOCATED IN: cellular_component unknown; Has 5 Blast hits to 5 proteins in 2 species: Archae - 0; Bacteria - 0; Metazoa - 2; Fungi - 0; Plants - 3; Viruses - 0; Other Eukaryotes - 0 (source: NCBI BLink).	1	1	no
AT5G39530.1	rnaiDEX-Col	-2.28221	0.170732	14.7122	1.24743e-09	2.57774e-08	AT5G39530						Protein of unknown function (DUF1997)	2	1	no
AT5G15530.1	rnaiDEX-Col	-2.27798	0.304981	14.7122	2.23316e-06	1.24564e-05	AT5G15530					BCCP2, CAC1-B	biotin carboxyl carrier protein 2	3	1	no
AT4G02290.1	rnaiDEX-Col	-2.27673	0.152542	14.7122	2.73642e-10	8.19857e-09	AT4G02290					AtGH9B13, GH9B13	glycosyl hydrolase 9B13	3	1	no
AT1G53800.1;AT1G53800.2	rnaiDEX-Col	-2.27399	0.111327	14.7122	3.31472e-12	4.18748e-10	AT1G53800						unknown protein; BEST Arabidopsis thaliana protein match is: unknown protein (TAIR:AT1G53250.1); Has 1136 Blast hits to 882 proteins in 242 species: Archae - 2; Bacteria - 216; Metazoa - 257; Fungi - 77; Plants - 87; Viruses - 4; Other Eukaryotes - 493 (source: NCBI BLink).	9	1	no
AT3G25480.1	rnaiDEX-Col	-2.27268	0.0898702	14.7122	1.55557e-13	7.28234e-11	AT3G25480						Rhodanese/Cell cycle control phosphatase superfamily protein	5	1	no
AT5G48370.2;AT5G48370.1	rnaiDEX-Col	-2.27207	0.257583	14.7122	2.94681e-07	2.24427e-06	AT5G48370						Thioesterase/thiol ester dehydrase-isomerase superfamily protein	6	1	no
AT5G40160.1	rnaiDEX-Col	-2.27096	0.135782	14.7122	5.59614e-11	2.69981e-09	AT5G40160					EMB139, EMB506	Ankyrin repeat family protein	5	1	no
AT3G21950.1	rnaiDEX-Col	-2.26545	0.406957	14.7122	5.78602e-05	0.000205453	AT3G21950						S-adenosyl-L-methionine-dependent methyltransferases superfamily protein	3	1	no
AT4G04780.1	rnaiDEX-Col	-2.26489	0.431085	12.7122	0.000167779	0.000517614	AT4G04780					MED21	mediator 21	1	1	no
AT3G59400.1	rnaiDEX-Col	-2.26448	0.101082	14.7122	8.86563e-13	1.75933e-10	AT3G59400					GUN4	enzyme binding;tetrapyrrole binding	8	1	no
AT5G05960.1	rnaiDEX-Col	-2.26229	0.314514	14.7122	3.4753e-06	1.82071e-05	AT5G05960						Bifunctional inhibitor/lipid-transfer protein/seed storage 2S albumin superfamily protein	5	1	no
AT5G62710.1	rnaiDEX-Col	-2.2548	0.142217	14.7122	1.18159e-10	4.6557e-09	AT5G62710						Leucine-rich repeat protein kinase family protein	2	1	no
AT4G16390.1	rnaiDEX-Col	-2.24926	0.143172	14.7122	1.34242e-10	5.04601e-09	AT4G16390					SVR7	pentatricopeptide (PPR) repeat-containing protein	23	1	no
AT4G16146.1	rnaiDEX-Col	-2.24122	0.247121	14.7122	2.0785e-07	1.67291e-06	AT4G16146						cAMP-regulated phosphoprotein 19-related protein	2	1	no
AT4G22570.1	rnaiDEX-Col	-2.24025	0.253587	14.7122	2.89092e-07	2.21686e-06	AT4G22570					APT3	adenine phosphoribosyl transferase 3	3	1	no
AT1G14250.1	rnaiDEX-Col	-2.23581	0.29224	14.7122	1.6796e-06	9.85247e-06	AT1G14250						GDA1/CD39 nucleoside phosphatase family protein	2	1	no
AT3G48200.1	rnaiDEX-Col	-2.23548	0.141738	14.7122	1.271e-10	4.88164e-09	AT3G48200						unknown protein; FUNCTIONS IN: molecular_function unknown; INVOLVED IN: biological_process unknown; LOCATED IN: endomembrane system; EXPRESSED IN: 21 plant structures; EXPRESSED DURING: 13 growth stages; Has 210 Blast hits to 148 proteins in 42 species: Archae - 0; Bacteria - 118; Metazoa - 0; Fungi - 0; Plants - 48; Viruses - 0; Other Eukaryotes - 44 (source: NCBI BLink).	14	1	no
AT3G43860.1	rnaiDEX-Col	-2.23419	0.286974	13.7122	2.14377e-06	1.20559e-05	AT3G43860					AtGH9A4, GH9A4	glycosyl hydrolase 9A4	1	1	no
AT2G03420.1	rnaiDEX-Col	-2.2282	0.418727	14.7122	9.12731e-05	0.000305925	AT2G03420						unknown protein; Has 38 Blast hits to 38 proteins in 17 species: Archae - 0; Bacteria - 0; Metazoa - 0; Fungi - 0; Plants - 38; Viruses - 0; Other Eukaryotes - 0 (source: NCBI BLink).	3	1	no
AT1G14440.2;AT1G14440.1	rnaiDEX-Col	-2.22212	0.412941	14.7122	8.16128e-05	0.000277493	AT1G14440					AtHB31, HB31, ZHD4	homeobox protein 31	1	1	no
AT2G29290.2	rnaiDEX-Col	-2.21423	0.166253	14.7122	1.31137e-09	2.66936e-08	AT2G29290						NAD(P)-binding Rossmann-fold superfamily protein	1	1	no
AT2G20020.1	rnaiDEX-Col	-2.21297	0.142659	14.7122	1.60164e-10	5.67238e-09	AT2G20020					CAF1, ATCAF1	RNA-binding CRS1 / YhbY (CRM) domain-containing protein	12	1	no
AT1G03630.2;AT1G03630.1	rnaiDEX-Col	-2.20601	0.0896114	14.7122	2.2908e-13	9.35716e-11	AT1G03630					POR C, PORC	protochlorophyllide oxidoreductase C	19	1	no
AT2G26330.1	rnaiDEX-Col	-2.20179	0.230381	14.7122	1.06834e-07	9.70452e-07	AT2G26330	TRUE			TRUE	ER, QRP1	Leucine-rich receptor-like protein kinase family protein	4	1	no
AT3G29240.2;AT3G29240.1	rnaiDEX-Col	-2.19964	0.246532	14.7122	2.55299e-07	1.9901e-06	AT3G29240						Protein of unknown function (DUF179)	3	1	no
AT1G51310.1	rnaiDEX-Col	-2.19672	0.233712	14.7122	1.3215e-07	1.15918e-06	AT1G51310						transferases;tRNA (5-methylaminomethyl-2-thiouridylate)-methyltransferases	2	1	no
AT1G73090.1;AT1G73090.2	rnaiDEX-Col	-2.19265	0.234389	14.7122	1.40377e-07	1.21998e-06	AT1G73090						unknown protein; Has 28 Blast hits to 28 proteins in 12 species: Archae - 0; Bacteria - 0; Metazoa - 0; Fungi - 0; Plants - 28; Viruses - 0; Other Eukaryotes - 0 (source: NCBI BLink).	3	1	no
AT5G42765.1	rnaiDEX-Col	-2.19164	0.23978	14.7122	1.88387e-07	1.55141e-06	AT5G42765						INVOLVED IN: biological_process unknown; LOCATED IN: thylakoid, chloroplast thylakoid membrane, chloroplast; EXPRESSED IN: 22 plant structures; EXPRESSED DURING: 13 growth stages; CONTAINS InterPro DOMAIN/s: Twin-arginine translocation pathway, signal sequence (InterPro:IPR006311); Has 30201 Blast hits to 17322 proteins in 780 species: Archae - 12; Bacteria - 1396; Metazoa - 17338; Fungi - 3422; Plants - 5037; Viruses - 0; Other Eukaryotes - 2996 (source: NCBI BLink).	7	1	no
AT4G13860.1	rnaiDEX-Col	-2.19032	0.167322	14.7122	1.65953e-09	3.18245e-08	AT4G13860						RNA-binding (RRM/RBD/RNP motifs) family protein	3	1	no
AT5G19530.2;AT5G19530.1	rnaiDEX-Col	-2.19027	0.129403	14.7122	4.733e-11	2.3967e-09	AT5G19530					ACL5	S-adenosyl-L-methionine-dependent methyltransferases superfamily protein	5	1	no
AT1G49380.1	rnaiDEX-Col	-2.18875	0.136666	14.7122	1.02652e-10	4.22114e-09	AT1G49380						cytochrome c biogenesis protein family	8	1	no
AT5G09995.1	rnaiDEX-Col	-2.18442	0.31086	14.7122	4.55463e-06	2.3063e-05	AT5G09995						unknown protein; BEST Arabidopsis thaliana protein match is: unknown protein (TAIR:AT1G08530.1); Has 35333 Blast hits to 34131 proteins in 2444 species: Archae - 798; Bacteria - 22429; Metazoa - 974; Fungi - 991; Plants - 531; Viruses - 0; Other Eukaryotes - 9610 (source: NCBI BLink).	1	1	yes
AT5G22730.1	rnaiDEX-Col	-2.18412	0.325351	13.7122	1.0997e-05	4.89848e-05	AT5G22730						F-box/RNI-like/FBD-like domains-containing protein	1	1	no
AT3G15680.1	rnaiDEX-Col	-2.1811	0.162201	14.7122	1.15017e-09	2.40515e-08	AT3G15680						Ran BP2/NZF zinc finger-like superfamily protein	5	1	no
AT3G11170.1	rnaiDEX-Col	-2.17983	0.182165	14.7122	5.58896e-09	8.30147e-08	AT3G11170					FAD7, FADD	fatty acid desaturase 7	1	1	no
AT1G01390.1	rnaiDEX-Col	-2.178	0.122196	14.7122	2.28732e-11	1.41965e-09	AT1G01390						UDP-Glycosyltransferase superfamily protein	6	1	no
AT1G19900.1	rnaiDEX-Col	-2.17796	0.247981	14.7122	3.11003e-07	2.35394e-06	AT1G19900						glyoxal oxidase-related protein	3	1	no
AT2G27290.1	rnaiDEX-Col	-2.17506	0.290538	14.7122	2.17372e-06	1.21786e-05	AT2G27290						Protein of unknown function (DUF1279)	3	1	no
AT4G13150.1	rnaiDEX-Col	-2.17208	0.373416	14.7122	3.66753e-05	0.00013901	AT4G13150						unknown protein; Has 83 Blast hits to 82 proteins in 37 species: Archae - 0; Bacteria - 51; Metazoa - 0; Fungi - 0; Plants - 30; Viruses - 0; Other Eukaryotes - 2 (source: NCBI BLink).	1	1	no
AT5G38510.2;AT5G38510.1	rnaiDEX-Col	-2.17054	0.265426	14.7122	7.51457e-07	4.92689e-06	AT5G38510						Rhomboid-related intramembrane serine protease family protein	3	1	no
AT2G35960.1	rnaiDEX-Col	-2.16702	0.183853	14.7122	6.84383e-09	9.7858e-08	AT2G35960					NHL12	NDR1/HIN1-like 12	2	1	no
AT5G08610.1	rnaiDEX-Col	-2.16548	0.0933513	14.7122	5.37944e-13	1.41437e-10	AT5G08610						P-loop containing nucleoside triphosphate hydrolases superfamily protein	19	1	no
AT1G17700.1	rnaiDEX-Col	-2.16265	0.265287	14.7122	7.80609e-07	5.09892e-06	AT1G17700					PRA1.F1	prenylated RAB acceptor 1.F1	2	1	no
AT5G16140.2;AT5G16140.1	rnaiDEX-Col	-2.16227	0.184161	14.7122	7.20757e-09	1.01988e-07	AT5G16140						Peptidyl-tRNA hydrolase family protein	5	1	no
AT4G34020.1;AT4G34020.2	rnaiDEX-Col	-2.16139	0.156545	14.7122	8.01028e-10	1.84507e-08	AT4G34020						Class I glutamine amidotransferase-like superfamily protein	3	1	no
AT3G13740.2;AT3G13740.1	rnaiDEX-Col	-2.16007	0.411161	13.7122	0.000130704	0.000416771	AT3G13740						Ribonuclease III family protein	3	1	no
AT3G51870.1	rnaiDEX-Col	-2.15981	0.223643	14.7122	9.34716e-08	8.75578e-07	AT3G51870						Mitochondrial substrate carrier family protein	7	1	no
AT1G15820.1	rnaiDEX-Col	-2.15558	0.309729	14.7122	5.08952e-06	2.52908e-05	AT1G15820					LHCB6, CP24	light harvesting complex photosystem II subunit 6	12	1	no
AT1G06640.1;AT1G06640.3;AT1G06640.2	rnaiDEX-Col	-2.15411	0.190131	14.7122	1.1599e-08	1.51367e-07	AT1G06640						2-oxoglutarate (2OG) and Fe(II)-dependent oxygenase superfamily protein	3	1	no
AT4G20010.2;AT4G20010.1	rnaiDEX-Col	-2.15276	0.116334	14.7122	1.3468e-11	1.01875e-09	AT4G20010					PTAC9, OSB2	plastid transcriptionally active 9	1	1	no
AT1G19715.2;AT1G19715.1;AT1G19715.3	rnaiDEX-Col	-2.15128	0.241811	14.7122	2.64732e-07	2.05318e-06	AT1G19715						Mannose-binding lectin superfamily protein	2	1	no
AT2G22610.2;AT2G22610.1	rnaiDEX-Col	-2.15015	0.218203	14.7122	7.21417e-08	7.01607e-07	AT2G22610						Di-glucose binding protein with Kinesin motor domain	1	1	no
AT3G15450.1	rnaiDEX-Col	-2.14606	0.18871	14.7122	1.1034e-08	1.44765e-07	AT3G15450						Aluminium induced protein with YGL and LRDR motifs	4	1	no
AT3G29185.1;AT3G29185.2	rnaiDEX-Col	-2.14442	0.174681	14.7122	3.96172e-09	6.30479e-08	AT3G29185						Domain of unknown function (DUF3598)	7	1	no
AT3G23070.1	rnaiDEX-Col	-2.14404	0.136213	14.7122	1.30704e-10	4.97406e-09	AT3G23070					ATCFM3A, CFM3A	CRM family member 3A	11	1	no
AT5G64110.1	rnaiDEX-Col	-2.13809	0.301367	14.7122	4.07762e-06	2.09506e-05	AT5G64110						Peroxidase superfamily protein	7	1	no
AT5G04530.1	rnaiDEX-Col	-2.13705	0.116381	14.7122	1.50234e-11	1.10238e-09	AT5G04530					KCS19	3-ketoacyl-CoA synthase 19	9	1	no
AT4G16490.1	rnaiDEX-Col	-2.13614	0.460862	14.7122	0.000339975	0.00095224	AT4G16490						ARM repeat superfamily protein	1	1	no
AT4G18970.1;AT4G18970.2	rnaiDEX-Col	-2.13501	0.186199	14.7122	9.88844e-09	1.32313e-07	AT4G18970						GDSL-like Lipase/Acylhydrolase superfamily protein	5	1	no
AT5G45930.1	rnaiDEX-Col	-2.13421	0.167555	14.7122	2.40629e-09	4.21239e-08	AT5G45930					CHLI2, CHL I2, CHLI-2	magnesium chelatase i2	13	1	no
AT5G63630.1	rnaiDEX-Col	-2.12582	0.329779	14.7122	1.2087e-05	5.31447e-05	AT5G63630						P-loop containing nucleoside triphosphate hydrolases superfamily protein	1	1	no
AT3G05570.1	rnaiDEX-Col	-2.12197	0.353597	14.7122	2.63482e-05	0.000105223	AT3G05570						unknown protein; BEST Arabidopsis thaliana protein match is: unknown protein (TAIR:AT4G39235.1); Has 73 Blast hits to 73 proteins in 11 species: Archae - 0; Bacteria - 0; Metazoa - 0; Fungi - 0; Plants - 73; Viruses - 0; Other Eukaryotes - 0 (source: NCBI BLink).	1	1	no
AT5G64480.1	rnaiDEX-Col	-2.11252	0.372749	13.7122	6.28781e-05	0.000221127	AT5G64480						unknown protein; Has 35333 Blast hits to 34131 proteins in 2444 species: Archae - 798; Bacteria - 22429; Metazoa - 974; Fungi - 991; Plants - 531; Viruses - 0; Other Eukaryotes - 9610 (source: NCBI BLink).	2	1	no
AT2G33430.1	rnaiDEX-Col	-2.11233	0.175615	14.7122	5.2141e-09	7.84933e-08	AT2G33430					DAL1, DAL	differentiation and greening-like 1	3	1	no
AT1G01970.1	rnaiDEX-Col	-2.10954	0.0995027	14.7122	1.94968e-12	2.81707e-10	AT1G01970						Tetratricopeptide repeat (TPR)-like superfamily protein	6	1	no
AT4G37410.1	rnaiDEX-Col	-2.10569	0.165135	14.7122	2.37092e-09	4.16834e-08	AT4G37410			TRUE	TRUE	CYP81F4	cytochrome P450, family 81, subfamily F, polypeptide 4	9	1	no
ATCG00640.1	rnaiDEX-Col	-2.10541	0.225774	14.7122	1.46119e-07	1.26272e-06	ATCG00640					RPL33	ribosomal protein L33	2	1	no
AT4G23400.1	rnaiDEX-Col	-2.10471	0.353613	14.7122	2.87611e-05	0.000113143	AT4G23400					PIP1D, PIP1;5	plasma membrane intrinsic protein 1;5	4	1	no
AT3G51820.1	rnaiDEX-Col	-2.10363	0.120016	14.7122	2.89599e-11	1.65058e-09	AT3G51820					ATG4, G4, CHLG	UbiA prenyltransferase family protein	5	1	no
AT2G48070.1;AT2G48070.2;AT2G48070.3	rnaiDEX-Col	-2.09907	0.28002	14.7122	2.1402e-06	1.20469e-05	AT2G48070					RPH1	resistance to phytophthora 1	3	1	no
AT5G09820.1;AT5G09820.2	rnaiDEX-Col	-2.09833	0.21473	14.7122	8.03325e-08	7.6726e-07	AT5G09820						Plastid-lipid associated protein PAP / fibrillin family protein	4	1	no
AT3G27750.1	rnaiDEX-Col	-2.0938	0.090506	14.7122	5.59243e-13	1.41437e-10	AT3G27750						FUNCTIONS IN: molecular_function unknown; INVOLVED IN: biological_process unknown; LOCATED IN: chloroplast; EXPRESSED IN: 16 plant structures; EXPRESSED DURING: 12 growth stages; BEST Arabidopsis thaliana protein match is: Vacuolar sorting protein 9 (VPS9) domain (TAIR:AT5G09320.1); Has 106 Blast hits to 106 proteins in 16 species: Archae - 0; Bacteria - 0; Metazoa - 0; Fungi - 4; Plants - 102; Viruses - 0; Other Eukaryotes - 0 (source: NCBI BLink).	5	1	no
AT2G48120.2;AT2G48120.1	rnaiDEX-Col	-2.0923	0.29802	14.7122	4.60251e-06	2.32382e-05	AT2G48120					PAC	pale cress protein (PAC)	3	1	no
AT3G03630.1	rnaiDEX-Col	-2.09161	0.0834859	14.7122	1.77943e-13	7.78756e-11	AT3G03630					CS26	cysteine synthase 26	10	1	no
AT4G12830.1	rnaiDEX-Col	-2.08418	0.117086	14.7122	2.3301e-11	1.42765e-09	AT4G12830						alpha/beta-Hydrolases superfamily protein	7	1	no
AT3G27160.1	rnaiDEX-Col	-2.0814	0.163911	14.7122	2.50842e-09	4.32438e-08	AT3G27160					GHS1	Ribosomal protein S21 family protein	4	1	no
AT5G07900.1	rnaiDEX-Col	-2.07983	0.145082	14.7122	4.77708e-10	1.24048e-08	AT5G07900						Mitochondrial transcription termination factor family protein	4	1	no
AT5G11480.1	rnaiDEX-Col	-2.07872	0.172629	14.7122	5.13698e-09	7.74275e-08	AT5G11480						P-loop containing nucleoside triphosphate hydrolases superfamily protein	7	1	no
AT2G14580.1	rnaiDEX-Col	-2.07675	0.240971	14.7122	3.93629e-07	2.85585e-06	AT2G14580					ATPRB1, PRB1	basic pathogenesis-related protein 1	4	1	no
AT3G05600.1	rnaiDEX-Col	-2.07652	0.114264	14.7122	1.7396e-11	1.18996e-09	AT3G05600						alpha/beta-Hydrolases superfamily protein	6	1	no
ATCG00650.1	rnaiDEX-Col	-2.07493	0.199252	14.7122	3.52265e-08	3.85416e-07	ATCG00650					RPS18	ribosomal protein S18	2	1	no
AT5G66055.1;AT5G66055.2	rnaiDEX-Col	-2.0742	0.104768	14.7122	5.16951e-12	5.55677e-10	AT5G66055					EMB16, EMB2036, AKRP	ankyrin repeat protein	7	1	no
AT1G24020.2;AT1G24020.1	rnaiDEX-Col	-2.07019	0.107544	14.7122	7.70319e-12	7.26135e-10	AT1G24020					MLP423	MLP-like protein 423	9	1	no
AT4G33480.1	rnaiDEX-Col	-2.06909	0.200737	14.7122	4.02635e-08	4.29781e-07	AT4G33480						unknown protein; FUNCTIONS IN: molecular_function unknown; INVOLVED IN: biological_process unknown; LOCATED IN: chloroplast; EXPRESSED IN: 22 plant structures; EXPRESSED DURING: 13 growth stages; CONTAINS InterPro DOMAIN/s: Protein of unknown function DUF3727 (InterPro:IPR022203); Has 348 Blast hits to 348 proteins in 78 species: Archae - 0; Bacteria - 101; Metazoa - 0; Fungi - 0; Plants - 183; Viruses - 0; Other Eukaryotes - 64 (source: NCBI BLink).	3	1	no
AT2G39140.1	rnaiDEX-Col	-2.06807	0.118181	14.7122	2.9634e-11	1.67343e-09	AT2G39140					SVR1	pseudouridine synthase family protein	10	1	no
AT5G63180.1	rnaiDEX-Col	-2.06704	0.11705	14.7122	2.60624e-11	1.5208e-09	AT5G63180						Pectin lyase-like superfamily protein	3	1	no
AT1G65900.1	rnaiDEX-Col	-2.0658	0.315919	14.7122	1.03099e-05	4.62434e-05	AT1G65900						unknown protein; FUNCTIONS IN: molecular_function unknown; INVOLVED IN: biological_process unknown; LOCATED IN: endomembrane system; EXPRESSED IN: 21 plant structures; EXPRESSED DURING: 13 growth stages; Has 306 Blast hits to 306 proteins in 119 species: Archae - 19; Bacteria - 238; Metazoa - 0; Fungi - 0; Plants - 34; Viruses - 0; Other Eukaryotes - 15 (source: NCBI BLink).	4	1	no
AT5G55510.1	rnaiDEX-Col	-2.0654	0.3045	14.7122	6.82596e-06	3.25722e-05	AT5G55510						Mitochondrial import inner membrane translocase subunit Tim17/Tim22/Tim23 family protein	1	1	no
AT5G39790.1	rnaiDEX-Col	-2.06409	0.139441	14.7122	3.06782e-10	9.01513e-09	AT5G39790						5'-AMP-activated protein kinase-related	4	1	no
AT1G02150.1	rnaiDEX-Col	-2.05813	0.0894047	14.7122	6.00307e-13	1.44031e-10	AT1G02150						Tetratricopeptide repeat (TPR)-like superfamily protein	16	1	no
AT5G02830.1	rnaiDEX-Col	-2.052	0.127606	14.7122	9.69647e-11	4.04152e-09	AT5G02830						Tetratricopeptide repeat (TPR)-like superfamily protein	6	1	no
AT5G03170.1	rnaiDEX-Col	-2.04977	0.256553	14.7122	9.97114e-07	6.25955e-06	AT5G03170					FLA11, ATFLA11	FASCICLIN-like arabinogalactan-protein 11	2	1	no
AT5G48000.5;AT5G48000.4;AT5G48000.3;AT5G48000.2;AT5G48000.1	rnaiDEX-Col	-2.04923	0.219648	14.7122	1.45263e-07	1.2571e-06	AT5G48000					CYP708A2, THAH, THAH1	cytochrome P450, family 708, subfamily A, polypeptide 2	6	1	no
AT4G28000.1	rnaiDEX-Col	-2.04849	0.292716	13.7122	7.01616e-06	3.32596e-05	AT4G28000						P-loop containing nucleoside triphosphate hydrolases superfamily protein	1	1	no
AT2G38870.1	rnaiDEX-Col	-2.047	0.601487	14.7122	0.00402685	0.00833391	AT2G38870						Serine protease inhibitor, potato inhibitor I-type family protein	2	1	no
AT5G64410.1	rnaiDEX-Col	-2.04368	0.318834	14.7122	1.28679e-05	5.6075e-05	AT5G64410					ATOPT4, OPT4	oligopeptide transporter 4	2	1	no
AT2G36000.2;AT2G36000.1	rnaiDEX-Col	-2.0431	0.412482	14.7122	0.000183505	0.000560764	AT2G36000						Mitochondrial transcription termination factor family protein	3	1	no
AT1G77760.1	rnaiDEX-Col	-2.04294	0.212104	14.7122	9.67064e-08	8.9912e-07	AT1G77760					NIA1, GNR1, NR1	nitrate reductase 1	15	1	no
AT5G59130.2;AT5G59130.1	rnaiDEX-Col	-2.04284	0.455564	14.7122	0.000457276	0.00123261	AT5G59130						Subtilase family protein	1	1	no
AT5G14910.1	rnaiDEX-Col	-2.04111	0.445816	14.7122	0.000379947	0.00104791	AT5G14910						Heavy metal transport/detoxification superfamily protein	4	1	no
ATCG00470.1	rnaiDEX-Col	-2.03594	0.289798	14.7122	4.56694e-06	2.30872e-05	ATCG00470					ATPE	ATP synthase epsilon chain	8	1	no
AT4G28703.1	rnaiDEX-Col	-2.03524	0.394169	14.7122	0.000122911	0.000394902	AT4G28703						RmlC-like cupins superfamily protein	1	1	no
AT4G29270.1	rnaiDEX-Col	-2.0334	0.0956098	14.7122	1.86401e-12	2.78555e-10	AT4G29270						HAD superfamily, subfamily IIIB acid phosphatase	5	1	no
AT5G59090.2;AT5G59090.3;AT5G59090.1	rnaiDEX-Col	-2.03007	0.173216	14.7122	7.38535e-09	1.03666e-07	AT5G59090					ATSBT4.12, SBT4.12	subtilase 4.12	8	1	no
AT3G04630.1	rnaiDEX-Col	-2.02853	0.164236	14.7122	3.64914e-09	5.86832e-08	AT3G04630					WDL1	WVD2-like 1	4	1	no
AT2G27360.1	rnaiDEX-Col	-2.0276	0.378517	14.7122	8.54353e-05	0.000288886	AT2G27360						GDSL-like Lipase/Acylhydrolase superfamily protein	3	1	no
AT1G66980.1	rnaiDEX-Col	-2.02649	0.151009	14.7122	1.18248e-09	2.46431e-08	AT1G66980					SNC4	suppressor of npr1-1 constitutive 4	5	1	no
AT1G61520.1;AT1G61520.3;AT1G61520.2	rnaiDEX-Col	-2.02453	0.35217	14.7122	4.14877e-05	0.000154714	AT1G61520					LHCA3	photosystem I light harvesting complex gene 3	7	1	no
AT4G24750.1	rnaiDEX-Col	-2.02072	0.12932	14.7122	1.44716e-10	5.32538e-09	AT4G24750						Rhodanese/Cell cycle control phosphatase superfamily protein	8	1	no
AT3G61260.1	rnaiDEX-Col	-2.01971	0.267702	14.7122	1.98282e-06	1.13117e-05	AT3G61260						Remorin family protein	8	1	no
AT3G09860.1	rnaiDEX-Col	-2.01819	0.250916	14.7122	9.19341e-07	5.83106e-06	AT3G09860						unknown protein; Has 34 Blast hits to 34 proteins in 12 species: Archae - 0; Bacteria - 0; Metazoa - 0; Fungi - 0; Plants - 34; Viruses - 0; Other Eukaryotes - 0 (source: NCBI BLink).	2	1	no
AT4G23496.1	rnaiDEX-Col	-2.01657	0.355379	14.7122	4.74988e-05	0.000174006	AT4G23496					SP1L5	SPIRAL1-like5	1	1	yes
AT2G15820.1	rnaiDEX-Col	-2.01597	0.128767	14.7122	1.40871e-10	5.23935e-09	AT2G15820					OTP51	endonucleases	6	1	no
AT3G06130.2;AT3G06130.1	rnaiDEX-Col	-2.01498	0.219187	14.7122	1.75164e-07	1.47118e-06	AT3G06130						Heavy metal transport/detoxification superfamily protein	3	1	no
AT3G47750.1	rnaiDEX-Col	-2.01406	0.231045	14.7122	3.41513e-07	2.54401e-06	AT3G47750					ATATH3, ABCA4	ATP binding cassette subfamily A4	1	1	no
AT3G07090.1	rnaiDEX-Col	-2.01204	0.354372	14.7122	4.72099e-05	0.000173103	AT3G07090						PPPDE putative thiol peptidase family protein	5	1	no
AT5G58260.2;AT5G58260.1	rnaiDEX-Col	-2.00805	0.303729	14.7122	9.11595e-06	4.16041e-05	AT5G58260						oxidoreductases, acting on NADH or NADPH, quinone or similar compound as acceptor	4	1	no
AT5G62140.1	rnaiDEX-Col	-2.00638	0.189524	14.7122	2.84028e-08	3.19897e-07	AT5G62140						unknown protein; FUNCTIONS IN: molecular_function unknown; INVOLVED IN: biological_process unknown; LOCATED IN: chloroplast; EXPRESSED IN: 19 plant structures; EXPRESSED DURING: 13 growth stages; Has 60 Blast hits to 60 proteins in 24 species: Archae - 0; Bacteria - 14; Metazoa - 0; Fungi - 0; Plants - 45; Viruses - 0; Other Eukaryotes - 1 (source: NCBI BLink).	3	1	no
AT5G20220.2;AT5G20220.1	rnaiDEX-Col	-2.00434	0.220389	14.7122	2.00695e-07	1.62869e-06	AT5G20220						zinc knuckle (CCHC-type) family protein	3	1	no
AT1G55670.1	rnaiDEX-Col	-2.00282	0.552562	14.7122	0.00256731	0.00561081	AT1G55670					PSAG	photosystem I subunit G	3	1	no
AT2G30695.2;AT2G30695.1	rnaiDEX-Col	-2.00224	0.235678	14.7122	4.7011e-07	3.31648e-06	AT2G30695						FUNCTIONS IN: molecular_function unknown; INVOLVED IN: protein folding, protein transport; LOCATED IN: chloroplast stroma, chloroplast; EXPRESSED IN: 23 plant structures; EXPRESSED DURING: 13 growth stages; CONTAINS InterPro DOMAIN/s: Trigger factor, ribosome-binding, bacterial (InterPro:IPR008881); Has 253 Blast hits to 253 proteins in 72 species: Archae - 0; Bacteria - 138; Metazoa - 0; Fungi - 0; Plants - 40; Viruses - 0; Other Eukaryotes - 75 (source: NCBI BLink).	6	1	no
AT3G27180.1	rnaiDEX-Col	-2.00218	0.178606	14.7122	1.33539e-08	1.70635e-07	AT3G27180						S-adenosyl-L-methionine-dependent methyltransferases superfamily protein	5	1	no
AT2G42840.1	rnaiDEX-Col	-2.00169	0.207244	14.7122	9.33185e-08	8.74924e-07	AT2G42840					PDF1	protodermal factor 1	1	1	no
AT4G27030.1	rnaiDEX-Col	-2.00039	0.176033	14.7122	1.11454e-08	1.46071e-07	AT4G27030					FAD4, FADA	fatty acid desaturase A	1	1	no
AT5G06670.1	rnaiDEX-Col	-1.99731	0.211992	14.7122	1.28205e-07	1.13186e-06	AT5G06670						P-loop containing nucleoside triphosphate hydrolases superfamily protein	3	1	no
AT3G18390.1	rnaiDEX-Col	-1.99603	0.125595	14.7122	1.14289e-10	4.59178e-09	AT3G18390					EMB1865	CRS1 / YhbY (CRM) domain-containing protein	16	1	no
AT3G07800.1	rnaiDEX-Col	-1.99436	0.32158	14.7122	1.84808e-05	7.69021e-05	AT3G07800						Thymidine kinase	1	1	yes
AT5G47630.2;AT5G47630.1	rnaiDEX-Col	-1.99405	0.398187	14.7122	0.000165261	0.000511132	AT5G47630					mtACP3	mitochondrial acyl carrier protein 3	1	1	no
AT1G01580.1	rnaiDEX-Col	-1.99335	0.467302	14.7122	0.000705322	0.00180411	AT1G01580					FRO2, FRD1, ATFRO2	ferric reduction oxidase 2	2	1	no
AT5G14460.1	rnaiDEX-Col	-1.99323	0.120724	14.7122	6.70512e-11	3.07732e-09	AT5G14460						Pseudouridine synthase family protein	7	1	no
AT3G59040.1;AT3G59040.2	rnaiDEX-Col	-1.98624	0.108077	14.7122	1.48451e-11	1.09586e-09	AT3G59040						Tetratricopeptide repeat (TPR)-like superfamily protein	14	1	no
AT5G14130.1	rnaiDEX-Col	-1.98554	0.224584	14.7122	2.86365e-07	2.19869e-06	AT5G14130						Peroxidase superfamily protein	4	1	no
ATCG00580.1	rnaiDEX-Col	-1.98551	0.387486	14.7122	0.000132415	0.000420911	ATCG00580					PSBE	photosystem II reaction center protein E	3	1	no
AT3G47070.1	rnaiDEX-Col	-1.98427	0.42015	14.7122	0.000286513	0.000822039	AT3G47070						LOCATED IN: thylakoid, chloroplast thylakoid membrane, chloroplast, chloroplast envelope; EXPRESSED IN: 22 plant structures; EXPRESSED DURING: 13 growth stages; CONTAINS InterPro DOMAIN/s: Thylakoid soluble phosphoprotein TSP9 (InterPro:IPR021584); Has 37 Blast hits to 37 proteins in 10 species: Archae - 0; Bacteria - 0; Metazoa - 0; Fungi - 0; Plants - 37; Viruses - 0; Other Eukaryotes - 0 (source: NCBI BLink).	12	1	no
AT1G19610.1	rnaiDEX-Col	-1.97982	0.56444	13.7122	0.00358271	0.00752473	AT1G19610					LCR78, PDF1.4	Arabidopsis defensin-like protein	1	1	no
AT5G46390.2;AT5G46390.1	rnaiDEX-Col	-1.97937	0.124183	14.7122	1.0971e-10	4.4369e-09	AT5G46390						Peptidase S41 family protein	11	1	no
AT5G50200.3;AT5G50200.2;AT5G50200.1	rnaiDEX-Col	-1.97808	0.142505	14.7122	7.4439e-10	1.73988e-08	AT5G50200					WR3	nitrate transmembrane transporters	2	1	no
AT5G08400.2;AT5G08400.1	rnaiDEX-Col	-1.97589	0.140581	14.7122	6.27069e-10	1.5216e-08	AT5G08400						Protein of unknown function (DUF3531)	3	1	no
ATCG01090.1	rnaiDEX-Col	-1.97518	0.138767	14.7122	5.27002e-10	1.33981e-08	ATCG01090					NDHI	NADPH dehydrogenases	10	1	no
AT3G15840.5;AT3G15840.2;AT3G15840.1;AT3G15840.4;AT3G15840.3	rnaiDEX-Col	-1.9746	0.259777	14.7122	1.81451e-06	1.04932e-05	AT3G15840					PIFI	post-illumination chlorophyll fluorescence increase	8	1	no
AT2G28930.2;AT2G28930.3;AT2G28930.1	rnaiDEX-Col	-1.97447	0.122417	14.7122	9.29956e-11	3.91604e-09	AT2G28930					APK1B, PK1B	protein kinase 1B	3	1	no
AT3G08010.1	rnaiDEX-Col	-1.97395	0.181833	14.7122	2.04138e-08	2.42159e-07	AT3G08010					ATAB2	RNA binding	5	1	no
AT1G60230.1	rnaiDEX-Col	-1.97316	0.204178	14.7122	9.26623e-08	8.69456e-07	AT1G60230						Radical SAM superfamily protein	3	1	no
AT3G21200.1	rnaiDEX-Col	-1.96896	0.136203	14.7122	4.2561e-10	1.13133e-08	AT3G21200					PGR7	proton gradient regulation 7	12	1	no
AT1G06190.1;AT1G06190.2	rnaiDEX-Col	-1.96783	0.133504	14.7122	3.25359e-10	9.27198e-09	AT1G06190						Rho termination factor	8	1	no
AT2G26840.1;AT2G26840.2	rnaiDEX-Col	-1.96112	0.0874909	14.7122	8.79353e-13	1.75933e-10	AT2G26840						unknown protein; FUNCTIONS IN: molecular_function unknown; INVOLVED IN: biological_process unknown; LOCATED IN: chloroplast; BEST Arabidopsis thaliana protein match is: unknown protein (TAIR:AT3G43910.1); Has 835 Blast hits to 835 proteins in 26 species: Archae - 0; Bacteria - 25; Metazoa - 0; Fungi - 0; Plants - 40; Viruses - 2; Other Eukaryotes - 768 (source: NCBI BLink).	4	1	no
AT3G19620.1	rnaiDEX-Col	-1.95925	0.142497	14.7122	8.48107e-10	1.93533e-08	AT3G19620						Glycosyl hydrolase family protein	7	1	no
AT4G14890.1	rnaiDEX-Col	-1.95788	0.256916	14.7122	1.75982e-06	1.02348e-05	AT4G14890					FdC2	2Fe-2S ferredoxin-like superfamily protein	6	1	no
AT3G54720.1	rnaiDEX-Col	-1.95737	0.191682	14.7122	4.54709e-08	4.77056e-07	AT3G54720					AMP1, COP2, HPT, PT, MFO1	Peptidase M28 family protein	2	1	no
AT2G39670.1;AT2G39670.2	rnaiDEX-Col	-1.95691	0.129792	14.7122	2.37775e-10	7.41399e-09	AT2G39670						Radical SAM superfamily protein	13	1	no
AT1G22630.1	rnaiDEX-Col	-1.95684	0.279832	14.7122	4.81714e-06	2.41428e-05	AT1G22630						unknown protein; LOCATED IN: chloroplast; EXPRESSED IN: 21 plant structures; EXPRESSED DURING: 13 growth stages; Has 87 Blast hits to 86 proteins in 34 species: Archae - 0; Bacteria - 13; Metazoa - 27; Fungi - 0; Plants - 40; Viruses - 0; Other Eukaryotes - 7 (source: NCBI BLink).	4	1	no
AT3G14210.1	rnaiDEX-Col	-1.95611	0.103389	14.7122	9.84066e-12	8.03916e-10	AT3G14210					ESM1	epithiospecifier modifier 1	11	1	no
AT2G34430.1	rnaiDEX-Col	-1.9559	0.205627	14.7122	1.13522e-07	1.02287e-06	AT2G34430					LHB1B1, LHCB1.4	light-harvesting chlorophyll-protein complex II subunit B1	7	1	no
AT3G05900.1	rnaiDEX-Col	-1.95571	0.15147	14.7122	2.00106e-09	3.65506e-08	AT3G05900						neurofilament protein-related	29	1	no
AT5G15210.1	rnaiDEX-Col	-1.95559	0.141908	14.7122	8.22154e-10	1.88664e-08	AT5G15210		TRUE		TRUE	ATHB30, ZFHD3, HB30, ZHD8	homeobox protein 30	8	1	no
AT5G52780.1	rnaiDEX-Col	-1.95247	0.189178	14.7122	3.95889e-08	4.2487e-07	AT5G52780						Protein of unknown function (DUF3464)	1	1	no
AT5G15180.1	rnaiDEX-Col	-1.9521	0.162309	14.7122	5.22062e-09	7.84951e-08	AT5G15180						Peroxidase superfamily protein	8	1	no
AT1G75240.1	rnaiDEX-Col	-1.95078	0.241175	14.7122	8.58627e-07	5.51544e-06	AT1G75240		TRUE		TRUE	AtHB33, HB33, ZHD5	homeobox protein 33	1	1	no
AT5G46580.1	rnaiDEX-Col	-1.94829	0.126074	14.7122	1.68835e-10	5.86684e-09	AT5G46580						pentatricopeptide (PPR) repeat-containing protein	31	1	no
AT3G22060.1	rnaiDEX-Col	-1.94738	0.273685	14.7122	3.94171e-06	2.0329e-05	AT3G22060						Receptor-like protein kinase-related family protein	11	1	no
AT3G49560.1	rnaiDEX-Col	-1.94431	0.306885	14.7122	1.46314e-05	6.27776e-05	AT3G49560						Mitochondrial import inner membrane translocase subunit Tim17/Tim22/Tim23 family protein	10	1	no
AT4G34620.1	rnaiDEX-Col	-1.94221	0.0899518	14.7122	1.50199e-12	2.59231e-10	AT4G34620					SSR16	small subunit ribosomal protein 16	8	1	no
AT4G25250.1	rnaiDEX-Col	-1.93814	0.401439	14.7122	0.000233588	0.000689056	AT4G25250						Plant invertase/pectin methylesterase inhibitor superfamily protein	2	1	no
AT3G18110.1	rnaiDEX-Col	-1.93707	0.138338	14.7122	6.60336e-10	1.58351e-08	AT3G18110					EMB1270	Pentatricopeptide repeat (PPR) superfamily protein	7	1	no
AT5G58250.1	rnaiDEX-Col	-1.93196	0.174894	14.7122	1.62235e-08	2.01673e-07	AT5G58250						unknown protein; FUNCTIONS IN: molecular_function unknown; INVOLVED IN: biological_process unknown; LOCATED IN: thylakoid, chloroplast; EXPRESSED IN: 22 plant structures; EXPRESSED DURING: 14 growth stages; CONTAINS InterPro DOMAIN/s: Protein of unknown function DUF2488 (InterPro:IPR019616); Has 1807 Blast hits to 1807 proteins in 277 species: Archae - 0; Bacteria - 0; Metazoa - 736; Fungi - 347; Plants - 385; Viruses - 0; Other Eukaryotes - 339 (source: NCBI BLink).	5	1	no
AT1G12570.1	rnaiDEX-Col	-1.93123	0.20301	14.7122	1.13347e-07	1.02204e-06	AT1G12570						Glucose-methanol-choline (GMC) oxidoreductase family protein	2	1	no
AT1G72230.1	rnaiDEX-Col	-1.93021	0.283016	14.7122	6.41434e-06	3.09089e-05	AT1G72230						Cupredoxin superfamily protein	1	1	no
AT1G10522.2;AT1G10522.1	rnaiDEX-Col	-1.92901	0.24357	14.7122	1.10902e-06	6.87054e-06	AT1G10522						unknown protein; FUNCTIONS IN: molecular_function unknown; INVOLVED IN: biological_process unknown; LOCATED IN: chloroplast; EXPRESSED IN: 23 plant structures; EXPRESSED DURING: 13 growth stages; Has 24 Blast hits to 24 proteins in 8 species: Archae - 0; Bacteria - 0; Metazoa - 0; Fungi - 0; Plants - 24; Viruses - 0; Other Eukaryotes - 0 (source: NCBI BLink).	3	1	no
ATCG01060.1	rnaiDEX-Col	-1.92771	0.397096	14.7122	0.000221909	0.000661142	ATCG01060					PSAC	iron-sulfur cluster binding;electron carriers;4 iron, 4 sulfur cluster binding	7	1	no
AT3G17040.2;AT3G17040.1	rnaiDEX-Col	-1.92755	0.119275	14.7122	9.04907e-11	3.8545e-09	AT3G17040					HCF107	high chlorophyll fluorescent 107	6	1	no
AT5G47500.1	rnaiDEX-Col	-1.92349	0.131547	14.7122	3.63487e-10	1.00319e-08	AT5G47500						Pectin lyase-like superfamily protein	3	1	no
AT3G04260.1	rnaiDEX-Col	-1.92318	0.0976221	14.7122	5.54623e-12	5.71121e-10	AT3G04260					PTAC3	plastid transcriptionally active 3	16	1	no
AT4G34830.1	rnaiDEX-Col	-1.92174	0.120559	14.7122	1.09616e-10	4.4369e-09	AT4G34830					MRL1	Pentatricopeptide repeat (PPR) superfamily protein	29	1	no
AT3G13180.1	rnaiDEX-Col	-1.92155	0.122282	14.7122	1.33786e-10	5.04434e-09	AT3G13180						NOL1/NOP2/sun family protein / antitermination NusB domain-containing protein	15	1	no
AT4G26670.1	rnaiDEX-Col	-1.91948	0.127687	14.7122	2.47749e-10	7.59608e-09	AT4G26670						Mitochondrial import inner membrane translocase subunit Tim17/Tim22/Tim23 family protein	3	1	no
AT5G65220.1	rnaiDEX-Col	-1.91892	0.143746	14.7122	1.27049e-09	2.59909e-08	AT5G65220						Ribosomal L29 family protein	7	1	no
AT1G13270.1;AT1G13270.2	rnaiDEX-Col	-1.91758	0.253374	14.7122	1.91069e-06	1.09461e-05	AT1G13270					MAP1C, MAP1B	methionine aminopeptidase 1B	6	1	no
AT1G19720.1	rnaiDEX-Col	-1.91749	0.124076	14.7122	1.68752e-10	5.86684e-09	AT1G19720						Pentatricopeptide repeat (PPR-like) superfamily protein	13	1	no
AT4G04570.2;AT4G04570.1	rnaiDEX-Col	-1.91108	0.170895	14.7122	1.37916e-08	1.75496e-07	AT4G04570					CRK40	cysteine-rich RLK (RECEPTOR-like protein kinase) 40	6	1	no
AT1G21500.1	rnaiDEX-Col	-1.90869	0.206591	14.7122	1.64429e-07	1.39587e-06	AT1G21500						unknown protein; Has 29 Blast hits to 29 proteins in 12 species: Archae - 0; Bacteria - 0; Metazoa - 0; Fungi - 2; Plants - 27; Viruses - 0; Other Eukaryotes - 0 (source: NCBI BLink).	2	1	no
AT1G63290.1	rnaiDEX-Col	-1.90777	0.393619	14.7122	0.000225271	0.000668719	AT1G63290						Aldolase-type TIM barrel family protein	1	1	no
AT4G10340.1	rnaiDEX-Col	-1.90736	0.304437	14.7122	1.65395e-05	6.97196e-05	AT4G10340					LHCB5	light harvesting complex of photosystem II 5	16	1	no
AT4G28080.1	rnaiDEX-Col	-1.90572	0.0823576	14.7122	5.57431e-13	1.41437e-10	AT4G28080		TRUE		TRUE		Tetratricopeptide repeat (TPR)-like superfamily protein	54	1	no
AT4G20940.1	rnaiDEX-Col	-1.90452	0.0984038	14.7122	7.13362e-12	6.91435e-10	AT4G20940						Leucine-rich receptor-like protein kinase family protein	11	1	no
AT5G67370.1	rnaiDEX-Col	-1.89872	0.203316	13.7122	2.56701e-07	1.99848e-06	AT5G67370						Protein of unknown function (DUF1230)	3	1	no
AT4G14510.1	rnaiDEX-Col	-1.8951	0.170323	14.7122	1.4746e-08	1.86864e-07	AT4G14510					ATCFM3B, CFM3B	CRM family member 3B	7	1	no
AT4G18440.1	rnaiDEX-Col	-1.89071	0.123497	14.7122	1.92286e-10	6.4379e-09	AT4G18440						L-Aspartase-like family protein	9	1	no
AT2G33450.1	rnaiDEX-Col	-1.89051	0.196375	14.7122	9.73197e-08	9.02768e-07	AT2G33450						Ribosomal L28 family	6	1	no
AT5G20040.2;AT5G20040.1;AT5G20040.3	rnaiDEX-Col	-1.88946	0.130348	14.7122	4.09891e-10	1.10209e-08	AT5G20040					ATIPT9, IPT9	isopentenyltransferase 9	4	1	no
AT3G63510.2;AT3G63510.1	rnaiDEX-Col	-1.88846	0.222929	14.7122	4.87223e-07	3.41949e-06	AT3G63510						FMN-linked oxidoreductases superfamily protein	4	1	no
AT4G37920.1	rnaiDEX-Col	-1.88835	0.108859	14.7122	3.35191e-11	1.85019e-09	AT4G37920						unknown protein; FUNCTIONS IN: molecular_function unknown; INVOLVED IN: biological_process unknown; LOCATED IN: chloroplast thylakoid membrane, chloroplast, chloroplast envelope; BEST Arabidopsis thaliana protein match is: unknown protein (TAIR:AT1G36320.1); Has 123 Blast hits to 120 proteins in 40 species: Archae - 2; Bacteria - 11; Metazoa - 8; Fungi - 0; Plants - 85; Viruses - 0; Other Eukaryotes - 17 (source: NCBI BLink).	14	1	no
AT3G03070.1	rnaiDEX-Col	-1.88796	0.371216	14.7122	0.000142386	0.000448764	AT3G03070						NADH-ubiquinone oxidoreductase-related	3	1	no
AT2G38140.1	rnaiDEX-Col	-1.8856	0.196982	14.7122	1.04669e-07	9.52909e-07	AT2G38140					PSRP4	plastid-specific ribosomal protein 4	5	1	no
AT1G76050.2;AT1G76050.1	rnaiDEX-Col	-1.88519	0.143212	14.7122	1.53802e-09	3.02034e-08	AT1G76050						Pseudouridine synthase family protein	5	1	no
AT2G39010.1	rnaiDEX-Col	-1.8831	0.271586	14.7122	5.3113e-06	2.62121e-05	AT2G39010					PIP2E, PIP2;6	plasma membrane intrinsic protein 2E	4	1	no
AT4G12600.1;AT4G12600.2	rnaiDEX-Col	-1.88291	0.463826	14.7122	0.00106553	0.00259841	AT4G12600						Ribosomal protein L7Ae/L30e/S12e/Gadd45 family protein	2	1	no
AT5G46890.1	rnaiDEX-Col	-1.88244	0.56278	14.7122	0.00453425	0.00926971	AT5G46890						Bifunctional inhibitor/lipid-transfer protein/seed storage 2S albumin superfamily protein	2	1	no
AT3G48500.1;AT3G48500.2	rnaiDEX-Col	-1.88171	0.153128	14.7122	3.90917e-09	6.22926e-08	AT3G48500					PDE312, PTAC10	Nucleic acid-binding, OB-fold-like protein	20	1	no
AT5G38110.1	rnaiDEX-Col	-1.88128	0.247203	14.7122	1.78885e-06	1.03742e-05	AT5G38110					SGA1, SGA01, ASF1B	anti- silencing function 1b	1	1	no
AT4G02530.1	rnaiDEX-Col	-1.87887	0.277221	14.7122	6.88811e-06	3.2761e-05	AT4G02530						chloroplast thylakoid lumen protein	9	1	no
AT2G31725.1	rnaiDEX-Col	-1.87525	0.55132	14.7122	0.00404204	0.00835969	AT2G31725						Eukaryotic protein of unknown function (DUF842)	3	1	no
AT5G66470.1	rnaiDEX-Col	-1.87457	0.0982657	14.7122	8.75515e-12	7.56522e-10	AT5G66470						RNA binding;GTP binding	14	1	no
AT1G11430.1	rnaiDEX-Col	-1.87297	0.151544	14.7122	3.61753e-09	5.8328e-08	AT1G11430						plastid developmental protein DAG, putative	5	1	no
AT5G20630.1	rnaiDEX-Col	-1.87012	0.351336	14.7122	9.10131e-05	0.00030522	AT5G20630					GLP3, GLP3A, GLP3B, ATGER3, GER3	germin 3	5	1	no
AT4G30950.1	rnaiDEX-Col	-1.86384	0.155944	14.7122	5.67868e-09	8.38392e-08	AT4G30950					FAD6, FADC, SFD4	fatty acid desaturase 6	8	1	no
AT4G17600.1	rnaiDEX-Col	-1.86272	0.152165	14.7122	4.1163e-09	6.48343e-08	AT4G17600					LIL3:1	Chlorophyll A-B binding family protein	10	1	no
AT4G28250.2;AT4G28250.1	rnaiDEX-Col	-1.85932	0.139377	14.7122	1.28247e-09	2.61922e-08	AT4G28250					ATEXPB3, EXPB3, ATHEXP BETA 1.6	expansin B3	7	1	no
AT4G09730.1	rnaiDEX-Col	-1.85741	0.137853	14.7122	1.11915e-09	2.35549e-08	AT4G09730					RH39	RH39	13	1	no
AT3G50300.1	rnaiDEX-Col	-1.85663	0.126166	14.7122	3.32811e-10	9.44043e-09	AT3G50300						HXXXD-type acyl-transferase family protein	5	1	no
AT1G12770.1	rnaiDEX-Col	-1.85486	0.0928955	14.7122	4.58079e-12	5.22585e-10	AT1G12770					ISE1, EMB1586	P-loop containing nucleoside triphosphate hydrolases superfamily protein	9	1	no
AT4G25370.1	rnaiDEX-Col	-1.85342	0.379888	14.7122	0.000211723	0.000635428	AT4G25370						Double Clp-N motif protein	7	1	no
AT4G03100.1	rnaiDEX-Col	-1.85322	0.137486	14.7122	1.1129e-09	2.3513e-08	AT4G03100						Rho GTPase activating protein with PAK-box/P21-Rho-binding domain	1	1	no
AT1G54020.3;AT1G54020.1;AT1G54020.2	rnaiDEX-Col	-1.85095	0.23799	14.7122	1.37963e-06	8.30763e-06	AT1G54020						GDSL-like Lipase/Acylhydrolase superfamily protein	2	1	no
AT5G36170.1;AT5G36170.2;AT5G36170.3	rnaiDEX-Col	-1.84779	0.0809856	14.7122	6.82029e-13	1.49243e-10	AT5G36170					HCF109, ATPRFB	high chlorophyll fluorescent 109	10	1	no
AT1G31800.1	rnaiDEX-Col	-1.84658	0.0851355	14.7122	1.40767e-12	2.46423e-10	AT1G31800					CYP97A3, LUT5	cytochrome P450, family 97, subfamily A, polypeptide 3	19	1	no
AT4G01037.1	rnaiDEX-Col	-1.84537	0.123878	14.7122	2.81004e-10	8.37815e-09	AT4G01037					WTF1, AtWTF1	Ubiquitin carboxyl-terminal hydrolase family protein	12	1	no
AT5G28500.1	rnaiDEX-Col	-1.84468	0.145693	14.7122	2.60957e-09	4.45993e-08	AT5G28500			TRUE	TRUE		unknown protein; FUNCTIONS IN: molecular_function unknown; INVOLVED IN: biological_process unknown; LOCATED IN: chloroplast stroma, chloroplast; EXPRESSED IN: 23 plant structures; EXPRESSED DURING: 13 growth stages; BEST Arabidopsis thaliana protein match is: unknown protein (TAIR:AT3G04550.1); Has 109 Blast hits to 109 proteins in 49 species: Archae - 0; Bacteria - 67; Metazoa - 0; Fungi - 0; Plants - 41; Viruses - 0; Other Eukaryotes - 1 (source: NCBI BLink).	11	1	no
AT3G58550.1	rnaiDEX-Col	-1.84463	0.271462	14.7122	6.68763e-06	3.20368e-05	AT3G58550						Bifunctional inhibitor/lipid-transfer protein/seed storage 2S albumin superfamily protein	4	1	no
AT3G48360.1	rnaiDEX-Col	-1.84404	0.245148	14.7122	2.05423e-06	1.1681e-05	AT3G48360					BT2, ATBT2	BTB and TAZ domain protein 2	2	1	no
AT1G32990.1	rnaiDEX-Col	-1.84358	0.134114	14.7122	8.50727e-10	1.93629e-08	AT1G32990					PRPL11	plastid ribosomal protein l11	13	1	no
AT5G17230.1;AT5G17230.2;AT5G17230.3	rnaiDEX-Col	-1.84303	0.102332	14.7122	1.97494e-11	1.29417e-09	AT5G17230					PSY	PHYTOENE SYNTHASE	10	1	no
AT1G78995.1	rnaiDEX-Col	-1.84143	0.276419	14.7122	8.36942e-06	3.86468e-05	AT1G78995						unknown protein; Has 30201 Blast hits to 17322 proteins in 780 species: Archae - 12; Bacteria - 1396; Metazoa - 17338; Fungi - 3422; Plants - 5037; Viruses - 0; Other Eukaryotes - 2996 (source: NCBI BLink).	1	1	no
AT5G45670.1	rnaiDEX-Col	-1.83924	0.160156	14.7122	9.6876e-09	1.29882e-07	AT5G45670						GDSL-like Lipase/Acylhydrolase superfamily protein	5	1	no
AT3G26460.1	rnaiDEX-Col	-1.83887	0.21591	14.7122	4.55854e-07	3.24016e-06	AT3G26460						Polyketide cyclase/dehydrase and lipid transport superfamily protein	4	1	no
AT4G19170.1	rnaiDEX-Col	-1.83823	0.116158	14.7122	1.21261e-10	4.74738e-09	AT4G19170					NCED4, CCD4	nine-cis-epoxycarotenoid dioxygenase 4	16	1	no
AT4G05070.1	rnaiDEX-Col	-1.83641	0.196968	14.7122	1.46493e-07	1.26506e-06	AT4G05070						Wound-responsive family protein	2	1	no
AT4G02990.1	rnaiDEX-Col	-1.83403	0.128072	14.7122	4.84797e-10	1.25442e-08	AT4G02990						Mitochondrial transcription termination factor family protein	9	1	no
ATCG01070.1	rnaiDEX-Col	-1.82846	0.128701	14.7122	5.40831e-10	1.36928e-08	ATCG01070					NDHE	NADH-ubiquinone/plastoquinone oxidoreductase chain 4L	1	1	no
ATCG00660.1	rnaiDEX-Col	-1.82762	0.21993	14.7122	6.17275e-07	4.15725e-06	ATCG00660					RPL20	ribosomal protein L20	2	1	no
AT1G69420.2;AT1G69420.1	rnaiDEX-Col	-1.82731	0.275712	14.7122	8.86718e-06	4.06352e-05	AT1G69420	TRUE			TRUE		DHHC-type zinc finger family protein	1	1	no
AT2G17033.1;AT2G17033.2	rnaiDEX-Col	-1.82719	0.129251	14.7122	5.79043e-10	1.43927e-08	AT2G17033						pentatricopeptide (PPR) repeat-containing protein	9	1	no
AT5G23310.1	rnaiDEX-Col	-1.82527	0.193142	14.7122	1.23322e-07	1.09348e-06	AT5G23310					FSD3	Fe superoxide dismutase 3	6	1	no
AT4G24930.1	rnaiDEX-Col	-1.82281	0.363358	14.7122	0.000162521	0.000503547	AT4G24930						thylakoid lumenal 17.9 kDa protein, chloroplast	7	1	no
AT1G21600.2;AT1G21600.1	rnaiDEX-Col	-1.82226	0.102886	14.7122	2.50055e-11	1.47316e-09	AT1G21600					PTAC6	plastid transcriptionally active 6	7	1	no
AT4G26530.2;AT4G26530.1	rnaiDEX-Col	-1.82181	0.0959937	14.7122	9.41921e-12	7.83401e-10	AT4G26530	TRUE			TRUE		Aldolase superfamily protein	18	1	no
AT4G35320.1	rnaiDEX-Col	-1.82126	0.189714	14.7122	1.00888e-07	9.29539e-07	AT4G35320						unknown protein; BEST Arabidopsis thaliana protein match is: unknown protein (TAIR:AT2G17300.1); Has 30201 Blast hits to 17322 proteins in 780 species: Archae - 12; Bacteria - 1396; Metazoa - 17338; Fungi - 3422; Plants - 5037; Viruses - 0; Other Eukaryotes - 2996 (source: NCBI BLink).	4	1	no
AT4G26555.1	rnaiDEX-Col	-1.82052	0.138031	14.7122	1.49787e-09	2.96315e-08	AT4G26555						FKBP-like peptidyl-prolyl cis-trans isomerase family protein	1	1	no
AT3G04650.1	rnaiDEX-Col	-1.82007	0.0886303	14.7122	3.07201e-12	4.04779e-10	AT3G04650						FAD/NAD(P)-binding oxidoreductase family protein	12	1	no
AT4G30825.1	rnaiDEX-Col	-1.81989	0.17231	14.7122	2.92836e-08	3.28573e-07	AT4G30825						Tetratricopeptide repeat (TPR)-like superfamily protein	3	1	no
AT2G13820.2;AT2G13820.1	rnaiDEX-Col	-1.81965	0.331741	14.7122	6.72742e-05	0.000234332	AT2G13820						Bifunctional inhibitor/lipid-transfer protein/seed storage 2S albumin superfamily protein	2	1	no
AT5G61130.1	rnaiDEX-Col	-1.81944	0.46501	14.7122	0.00143226	0.00336481	AT5G61130					PDCB1	plasmodesmata callose-binding protein 1	3	1	no
AT4G34250.1	rnaiDEX-Col	-1.81943	0.312598	10.7122	0.000128523	0.000410458	AT4G34250					KCS16	3-ketoacyl-CoA synthase 16	3	1	no
AT1G07320.4;AT1G07320.3;AT1G07320.2;AT1G07320.1	rnaiDEX-Col	-1.81855	0.121531	14.7122	2.64066e-10	8.00956e-09	AT1G07320					RPL4	ribosomal protein L4	13	1	no
AT5G62790.1;AT5G62790.2	rnaiDEX-Col	-1.81634	0.107235	14.7122	4.68591e-11	2.3967e-09	AT5G62790					DXR, PDE129	1-deoxy-D-xylulose 5-phosphate reductoisomerase	26	1	no
AT4G23890.1	rnaiDEX-Col	-1.81332	0.212105	14.7122	4.34954e-07	3.12057e-06	AT4G23890						unknown protein; FUNCTIONS IN: molecular_function unknown; INVOLVED IN: biological_process unknown; LOCATED IN: chloroplast thylakoid membrane, chloroplast; EXPRESSED IN: 22 plant structures; EXPRESSED DURING: 13 growth stages; CONTAINS InterPro DOMAIN/s: Protein of unknown function DUF3252 (InterPro:IPR021659); Has 287 Blast hits to 287 proteins in 81 species: Archae - 0; Bacteria - 118; Metazoa - 12; Fungi - 6; Plants - 40; Viruses - 0; Other Eukaryotes - 111 (source: NCBI BLink).	8	1	no
AT1G10360.1	rnaiDEX-Col	-1.81298	0.213732	14.7122	4.79225e-07	3.37302e-06	AT1G10360					ATGSTU18, GST29, GSTU18	glutathione S-transferase TAU 18	3	1	no
AT5G18660.1	rnaiDEX-Col	-1.81108	0.127857	14.7122	5.63402e-10	1.41764e-08	AT5G18660					PCB2	NAD(P)-binding Rossmann-fold superfamily protein	15	1	no
AT1G09390.1	rnaiDEX-Col	-1.81086	0.0911377	14.7122	4.91141e-12	5.42202e-10	AT1G09390						GDSL-like Lipase/Acylhydrolase superfamily protein	1	1	no
AT1G16430.1	rnaiDEX-Col	-1.81024	0.487322	14.7122	0.00213829	0.00477366	AT1G16430						Surfeit locus protein 5 subunit 22 of Mediator complex	2	1	no
AT5G14120.1	rnaiDEX-Col	-1.80775	0.24626	14.7122	2.73939e-06	1.48205e-05	AT5G14120						Major facilitator superfamily protein	2	1	no
AT4G31850.1	rnaiDEX-Col	-1.80734	0.14194	14.7122	2.41734e-09	4.21967e-08	AT4G31850					PGR3	proton gradient regulation 3	12	1	no
AT4G17560.1	rnaiDEX-Col	-1.80665	0.100763	14.7122	2.10399e-11	1.35696e-09	AT4G17560						Ribosomal protein L19 family protein	3	1	no
AT3G03130.1	rnaiDEX-Col	-1.80622	0.18861	14.7122	1.04106e-07	9.48726e-07	AT3G03130						unknown protein; BEST Arabidopsis thaliana protein match is: unknown protein (TAIR:AT5G17160.1); Has 7130 Blast hits to 3690 proteins in 504 species: Archae - 22; Bacteria - 2666; Metazoa - 1654; Fungi - 721; Plants - 246; Viruses - 56; Other Eukaryotes - 1765 (source: NCBI BLink).	3	1	no
AT4G03280.1;AT4G03280.2	rnaiDEX-Col	-1.80571	0.400991	14.7122	0.000440544	0.00119434	AT4G03280					PETC, PGR1	photosynthetic electron transfer C	7	1	no
AT1G11790.1;AT1G11790.2	rnaiDEX-Col	-1.80565	0.205452	14.7122	3.08403e-07	2.33571e-06	AT1G11790					ADT1	arogenate dehydratase 1	6	1	no
AT1G18650.1	rnaiDEX-Col	-1.80406	0.262961	14.7122	5.99657e-06	2.90672e-05	AT1G18650					PDCB3	plasmodesmata callose-binding protein 3	1	1	no
AT5G19940.1;AT5G19940.2	rnaiDEX-Col	-1.80382	0.0779242	14.7122	5.54428e-13	1.41437e-10	AT5G19940						Plastid-lipid associated protein PAP / fibrillin family protein	11	1	no
ATCG00570.1	rnaiDEX-Col	-1.80209	0.348506	14.7122	0.000121169	0.000390429	ATCG00570					PSBF	photosystem II reaction center protein F	2	1	no
AT1G02205.1;AT1G02205.2;AT1G02205.3	rnaiDEX-Col	-1.80018	0.216395	14.7122	6.09147e-07	4.1172e-06	AT1G02205					CER1	Fatty acid hydroxylase superfamily	1	1	no
AT5G44400.1	rnaiDEX-Col	-1.79827	0.128746	14.7122	6.83286e-10	1.62267e-08	AT5G44400						FAD-binding Berberine family protein	11	1	no
AT5G14060.2;AT5G14060.1	rnaiDEX-Col	-1.79549	0.100934	14.7122	2.35183e-11	1.4338e-09	AT5G14060					CARAB-AK-LYS	Aspartate kinase family protein	15	1	no
AT5G09978.1	rnaiDEX-Col	-1.79523	0.27324	13.7122	1.38341e-05	5.98176e-05	AT5G09978					PEP7	elicitor peptide 7 precursor	1	1	no
AT2G23670.1	rnaiDEX-Col	-1.79401	0.367527	14.7122	0.000210733	0.000633077	AT2G23670					YCF37	homolog of Synechocystis YCF37	4	1	no
AT3G52150.2;AT3G52150.1	rnaiDEX-Col	-1.79074	0.0979231	14.7122	1.59225e-11	1.13175e-09	AT3G52150						RNA-binding (RRM/RBD/RNP motifs) family protein	14	1	no
AT4G36390.1	rnaiDEX-Col	-1.78886	0.0839842	14.7122	1.82416e-12	2.75967e-10	AT4G36390						Methylthiotransferase	16	1	no
ATCG00130.1	rnaiDEX-Col	-1.7886	0.277022	14.7122	1.18746e-05	5.23047e-05	ATCG00130					ATPF	ATPase, F0 complex, subunit B/B', bacterial/chloroplast	12	1	no
AT4G21770.1	rnaiDEX-Col	-1.78853	0.164222	14.7122	1.95633e-08	2.33427e-07	AT4G21770						Pseudouridine synthase family protein	2	1	no
AT5G55220.1	rnaiDEX-Col	-1.78563	0.0918778	14.7122	6.72425e-12	6.59191e-10	AT5G55220						trigger factor type chaperone family protein	41	1	no
AT3G47650.1	rnaiDEX-Col	-1.7854	0.458015	14.7122	0.00147497	0.00344995	AT3G47650						DnaJ/Hsp40 cysteine-rich domain superfamily protein	3	1	no
AT5G15390.1	rnaiDEX-Col	-1.78471	0.264592	14.7122	7.2725e-06	3.42363e-05	AT5G15390						tRNA/rRNA methyltransferase (SpoU) family protein	3	1	no
AT5G55730.2;AT5G55730.1	rnaiDEX-Col	-1.78396	0.12073	14.7122	3.1439e-10	9.12923e-09	AT5G55730					FLA1	FASCICLIN-like arabinogalactan 1	9	1	no
AT2G25060.1	rnaiDEX-Col	-1.78328	0.169519	14.7122	3.0857e-08	3.43124e-07	AT2G25060					ENODL14, AtENODL14	early nodulin-like protein 14	5	1	no
AT1G29930.1	rnaiDEX-Col	-1.78305	0.138842	14.7122	2.1528e-09	3.89667e-08	AT1G29930					CAB1, AB140, CAB140, LHCB1.3	chlorophyll A/B binding protein 1	1	1	no
AT1G74040.1	rnaiDEX-Col	-1.7824	0.147803	14.7122	5.03623e-09	7.61266e-08	AT1G74040					IMS1, MAML-3, IPMS2	2-isopropylmalate synthase 1	5	1	no
ATCG01020.1	rnaiDEX-Col	-1.7822	0.152241	14.7122	7.49883e-09	1.04778e-07	ATCG01020					RPL32	ribosomal protein L32	3	1	no
AT1G35780.1	rnaiDEX-Col	-1.78164	0.114647	14.7122	1.56197e-10	5.5966e-09	AT1G35780						unknown protein; BEST Arabidopsis thaliana protein match is: unknown protein (TAIR:AT1G78150.2); Has 145 Blast hits to 144 proteins in 16 species: Archae - 0; Bacteria - 0; Metazoa - 0; Fungi - 0; Plants - 145; Viruses - 0; Other Eukaryotes - 0 (source: NCBI BLink).	5	1	no
AT2G37540.1	rnaiDEX-Col	-1.77996	0.204999	14.7122	3.58754e-07	2.6547e-06	AT2G37540						NAD(P)-binding Rossmann-fold superfamily protein	3	1	no
AT2G22920.2;AT2G22920.1	rnaiDEX-Col	-1.77799	0.222227	13.7122	1.57086e-06	9.28123e-06	AT2G22920					SCPL12	serine carboxypeptidase-like 12	1	1	no
AT1G59840.2;AT1G59840.1	rnaiDEX-Col	-1.77717	0.122774	14.7122	4.17939e-10	1.11594e-08	AT1G59840					CCB4	cofactor assembly of complex C	7	1	no
AT3G11470.1;AT3G11470.2	rnaiDEX-Col	-1.77153	0.43076	14.7122	0.000957881	0.00236222	AT3G11470						4'-phosphopantetheinyl transferase superfamily	1	1	no
AT1G16445.1	rnaiDEX-Col	-1.77132	0.106066	14.7122	5.7146e-11	2.74297e-09	AT1G16445						S-adenosyl-L-methionine-dependent methyltransferases superfamily protein	1	1	no
AT3G61610.1	rnaiDEX-Col	-1.77126	0.19558	14.7122	2.11597e-07	1.69693e-06	AT3G61610						Galactose mutarotase-like superfamily protein	2	1	no
AT3G01440.1	rnaiDEX-Col	-1.77124	0.0902682	14.7122	5.86882e-12	5.94351e-10	AT3G01440					PQL1, PQL2	PsbQ-like 1	7	1	no
AT4G14740.2;AT4G14740.1;AT4G14740.3	rnaiDEX-Col	-1.77084	0.104623	14.7122	4.73316e-11	2.3967e-09	AT4G14740						Plant protein of unknown function (DUF828) with plant pleckstrin homology-like region	4	1	no
AT1G63680.1	rnaiDEX-Col	-1.77027	0.110692	14.7122	1.04691e-10	4.27629e-09	AT1G63680					ATMURE, PDE316, MURE	acid-amino acid ligases;ligases;ATP binding;ATP binding;ligases	13	1	no
AT5G01870.1	rnaiDEX-Col	-1.77026	0.201211	14.7122	3.04333e-07	2.31037e-06	AT5G01870						Bifunctional inhibitor/lipid-transfer protein/seed storage 2S albumin superfamily protein	4	1	no
AT3G25470.1	rnaiDEX-Col	-1.76657	0.212564	14.7122	6.16538e-07	4.15569e-06	AT3G25470						bacterial hemolysin-related	2	1	no
AT2G38330.1	rnaiDEX-Col	-1.76335	0.259453	13.7122	9.6333e-06	4.35918e-05	AT2G38330						MATE efflux family protein	1	1	no
AT2G34860.2;AT2G34860.1	rnaiDEX-Col	-1.76311	0.329038	14.7122	8.51666e-05	0.000288137	AT2G34860					EDA3	DnaJ/Hsp40 cysteine-rich domain superfamily protein	5	1	no
AT3G23700.1	rnaiDEX-Col	-1.76216	0.135498	14.7122	1.814e-09	3.41455e-08	AT3G23700						Nucleic acid-binding proteins superfamily	14	1	no
AT2G25270.1	rnaiDEX-Col	-1.76202	0.182623	14.7122	9.45916e-08	8.8348e-07	AT2G25270						unknown protein; LOCATED IN: plasma membrane; EXPRESSED IN: 18 plant structures; EXPRESSED DURING: 13 growth stages; BEST Arabidopsis thaliana protein match is: unknown protein (TAIR:AT2G12400.1); Has 35333 Blast hits to 34131 proteins in 2444 species: Archae - 798; Bacteria - 22429; Metazoa - 974; Fungi - 991; Plants - 531; Viruses - 0; Other Eukaryotes - 9610 (source: NCBI BLink).	3	1	no
AT3G56650.1	rnaiDEX-Col	-1.75981	0.412947	14.7122	0.000711075	0.00181607	AT3G56650						Mog1/PsbP/DUF1795-like photosystem II reaction center PsbP family protein	10	1	no
AT5G24060.1;AT5G24060.2	rnaiDEX-Col	-1.75952	0.122432	14.7122	4.61573e-10	1.21465e-08	AT5G24060						Pentatricopeptide repeat (PPR) superfamily protein	4	1	no
AT5G08720.1	rnaiDEX-Col	-1.7579	0.123538	14.7122	5.29148e-10	1.34248e-08	AT5G08720						CONTAINS InterPro DOMAIN/s: Streptomyces cyclase/dehydrase (InterPro:IPR005031); BEST Arabidopsis thaliana protein match is: Polyketide cyclase / dehydrase and lipid transport protein (TAIR:AT4G01650.1); Has 30201 Blast hits to 17322 proteins in 780 species: Archae - 12; Bacteria - 1396; Metazoa - 17338; Fungi - 3422; Plants - 5037; Viruses - 0; Other Eukaryotes - 2996 (source: NCBI BLink).	5	1	no
AT1G22430.2;AT1G22430.1	rnaiDEX-Col	-1.75649	0.179529	14.7122	7.90832e-08	7.57098e-07	AT1G22430						GroES-like zinc-binding dehydrogenase family protein	8	1	no
AT5G56170.1	rnaiDEX-Col	-1.75481	0.364748	14.7122	0.000241393	0.000708678	AT5G56170					LLG1	LORELEI-LIKE-GPI-ANCHORED PROTEIN 1	1	1	no
AT5G38660.1	rnaiDEX-Col	-1.75414	0.144053	14.7122	4.41906e-09	6.83082e-08	AT5G38660					APE1	acclimation of photosynthesis to environment	11	1	no
AT3G53700.1	rnaiDEX-Col	-1.75412	0.0901076	14.7122	6.56884e-12	6.4915e-10	AT3G53700					MEE40	Pentatricopeptide repeat (PPR) superfamily protein	12	1	no
AT3G17330.2;AT3G17330.1	rnaiDEX-Col	-1.75027	0.0978316	14.7122	2.16976e-11	1.3848e-09	AT3G17330		TRUE	TRUE	TRUE	ECT6	evolutionarily conserved C-terminal region 6	7	1	no
ATCG00780.1	rnaiDEX-Col	-1.74982	0.0895374	14.7122	6.21531e-12	6.24282e-10	ATCG00780					RPL14	ribosomal protein L14	10	1	no
AT3G04290.1	rnaiDEX-Col	-1.74942	0.274295	14.7122	1.3599e-05	5.89048e-05	AT3G04290					ATLTL1, LTL1	Li-tolerant lipase 1	8	1	no
AT3G47380.1	rnaiDEX-Col	-1.74842	0.118585	14.7122	3.24068e-10	9.27198e-09	AT3G47380						Plant invertase/pectin methylesterase inhibitor superfamily protein	3	1	no
AT5G24314.1;AT5G24314.2	rnaiDEX-Col	-1.74813	0.175051	14.7122	6.07141e-08	6.08445e-07	AT5G24314					PDE225, PTAC7	plastid transcriptionally active7	3	1	no
AT1G73060.1	rnaiDEX-Col	-1.74631	0.10338	14.7122	4.8678e-11	2.44467e-09	AT1G73060					LPA3	Low PSII Accumulation 3	9	1	no
AT2G38390.1	rnaiDEX-Col	-1.74542	0.168298	14.7122	3.71622e-08	4.03353e-07	AT2G38390						Peroxidase superfamily protein	4	1	no
AT3G53420.2;AT3G53420.1	rnaiDEX-Col	-1.74369	0.485044	14.7122	0.00272693	0.0059143	AT3G53420					PIP2A, PIP2, PIP2;1	plasma membrane intrinsic protein 2A	3	1	no
AT2G26540.1	rnaiDEX-Col	-1.74295	0.0970707	14.7122	2.0618e-11	1.3439e-09	AT2G26540					HEMD, UROS, ATUROS, ATDUF3, DUF3	uroporphyrinogen-III synthase family protein	7	1	no
AT5G58820.1	rnaiDEX-Col	-1.74247	0.111992	14.7122	1.53606e-10	5.56889e-09	AT5G58820						Subtilisin-like serine endopeptidase family protein	1	1	no
AT5G64816.2;AT5G64816.1	rnaiDEX-Col	-1.74164	0.399335	14.7122	0.000583107	0.0015281	AT5G64816						unknown protein; Has 30201 Blast hits to 17322 proteins in 780 species: Archae - 12; Bacteria - 1396; Metazoa - 17338; Fungi - 3422; Plants - 5037; Viruses - 0; Other Eukaryotes - 2996 (source: NCBI BLink).	2	1	no
AT1G33811.1	rnaiDEX-Col	-1.73938	0.18521	14.7122	1.33567e-07	1.17077e-06	AT1G33811						GDSL-like Lipase/Acylhydrolase superfamily protein	11	1	no
AT1G01860.1	rnaiDEX-Col	-1.73883	0.150796	14.7122	9.17448e-09	1.24501e-07	AT1G01860					PFC1	Ribosomal RNA adenine dimethylase family protein	3	1	no
AT1G74850.1	rnaiDEX-Col	-1.73854	0.121079	14.7122	4.67177e-10	1.22325e-08	AT1G74850					PTAC2	plastid transcriptionally active 2	19	1	no
AT1G02110.1	rnaiDEX-Col	-1.73777	0.332675	14.7122	0.000109681	0.000358983	AT1G02110						Protein of unknown function (DUF630 and DUF632)	2	1	no
AT3G59840.1	rnaiDEX-Col	-1.73721	0.476928	14.7122	0.0024756	0.00543365	AT3G59840						unknown protein; FUNCTIONS IN: molecular_function unknown; INVOLVED IN: biological_process unknown; LOCATED IN: chloroplast, chloroplast envelope; EXPRESSED IN: 23 plant structures; EXPRESSED DURING: 13 growth stages; Has 72 Blast hits to 72 proteins in 12 species: Archae - 0; Bacteria - 0; Metazoa - 0; Fungi - 0; Plants - 72; Viruses - 0; Other Eukaryotes - 0 (source: NCBI BLink).	4	1	no
AT1G17200.1	rnaiDEX-Col	-1.73686	0.384695	13.7122	0.00051024	0.00135776	AT1G17200						Uncharacterised protein family (UPF0497)	2	1	no
AT1G20340.1	rnaiDEX-Col	-1.73603	0.123747	14.7122	6.43373e-10	1.54954e-08	AT1G20340					DRT112, PETE2	Cupredoxin superfamily protein	3	1	no
AT3G48730.1	rnaiDEX-Col	-1.73602	0.0934356	14.7122	1.27212e-11	9.74857e-10	AT3G48730					GSA2	glutamate-1-semialdehyde 2,1-aminomutase 2	5	1	no
AT2G42530.1	rnaiDEX-Col	-1.73449	0.463669	14.7122	0.00202796	0.00456394	AT2G42530					COR15B	cold regulated 15b	5	1	no
AT1G20060.1	rnaiDEX-Col	-1.73429	0.297524	14.7122	3.58696e-05	0.000136463	AT1G20060						ATP binding microtubule motor family protein	2	1	no
AT1G05385.1	rnaiDEX-Col	-1.7333	0.137294	14.7122	2.71406e-09	4.59515e-08	AT1G05385					LPA19, Psb27-H1	photosystem II 11 kDa protein-related	7	1	no
AT3G53470.2;AT3G53470.1	rnaiDEX-Col	-1.73301	0.310832	14.7122	5.6955e-05	0.000202532	AT3G53470						unknown protein; FUNCTIONS IN: molecular_function unknown; INVOLVED IN: biological_process unknown; LOCATED IN: chloroplast thylakoid membrane, chloroplast; EXPRESSED IN: 22 plant structures; EXPRESSED DURING: 13 growth stages; Has 35 Blast hits to 35 proteins in 13 species: Archae - 0; Bacteria - 0; Metazoa - 0; Fungi - 0; Plants - 35; Viruses - 0; Other Eukaryotes - 0 (source: NCBI BLink).	4	1	no
AT5G51820.1	rnaiDEX-Col	-1.73259	0.126929	14.7122	9.36819e-10	2.08459e-08	AT5G51820					PGM, ATPGMP, PGM1, STF1	phosphoglucomutase	22	1	no
AT3G19710.1	rnaiDEX-Col	-1.73158	0.151414	14.7122	1.02423e-08	1.36275e-07	AT3G19710					BCAT4	branched-chain aminotransferase4	17	1	no
AT2G14830.2	rnaiDEX-Col	-1.73082	0.432705	14.7122	0.00120101	0.00289026	AT2G14830						Regulator of Vps4 activity in the MVB pathway protein	1	1	no
AT5G42250.1	rnaiDEX-Col	-1.72869	0.248301	14.7122	5.06837e-06	2.52061e-05	AT5G42250						Zinc-binding alcohol dehydrogenase family protein	5	1	no
AT4G09650.1	rnaiDEX-Col	-1.72642	0.471416	14.7122	0.00237861	0.00523952	AT4G09650					ATPD	ATP synthase delta-subunit gene	14	1	no
AT3G45780.2;AT3G45780.1	rnaiDEX-Col	-1.72636	0.0864934	14.7122	4.60577e-12	5.22585e-10	AT3G45780					PHOT1, NPH1, JK224, RPT1	phototropin 1	31	1	no
AT4G02710.1	rnaiDEX-Col	-1.7263	0.28806	14.7122	2.6738e-05	0.000106517	AT4G02710						Kinase interacting (KIP1-like) family protein	2	1	no
AT3G44150.1	rnaiDEX-Col	-1.72627	0.17146	13.7122	1.03545e-07	9.45482e-07	AT3G44150						unknown protein; FUNCTIONS IN: molecular_function unknown; INVOLVED IN: biological_process unknown; LOCATED IN: plasma membrane; EXPRESSED IN: cultured cell; BEST Arabidopsis thaliana protein match is: unknown protein (TAIR:AT3G11800.1); Has 76 Blast hits to 75 proteins in 19 species: Archae - 0; Bacteria - 0; Metazoa - 0; Fungi - 0; Plants - 74; Viruses - 0; Other Eukaryotes - 2 (source: NCBI BLink).	1	1	no
AT1G35680.1	rnaiDEX-Col	-1.72612	0.0794982	14.7122	1.38676e-12	2.46281e-10	AT1G35680						Ribosomal protein L21	8	1	no
AT5G06690.1;AT5G06690.2	rnaiDEX-Col	-1.72543	0.147918	14.7122	7.86568e-09	1.09405e-07	AT5G06690					WCRKC1	WCRKC thioredoxin 1	4	1	no
AT1G31160.1	rnaiDEX-Col	-1.72473	0.308471	14.7122	5.53191e-05	0.000197345	AT1G31160					HINT 2	HISTIDINE TRIAD NUCLEOTIDE-BINDING 2	4	1	no
ATCG00750.1	rnaiDEX-Col	-1.72271	0.114321	14.7122	2.39591e-10	7.45165e-09	ATCG00750					RPS11	ribosomal protein S11	4	1	no
AT1G10060.2;AT1G10060.3	rnaiDEX-Col	-1.71883	0.213313	14.7122	8.99519e-07	5.72649e-06	AT1G10060					ATBCAT-1, BCAT-1	branched-chain amino acid transaminase 1	4	1	no
AT5G19120.1	rnaiDEX-Col	-1.71812	0.145052	14.7122	6.40763e-09	9.25932e-08	AT5G19120						Eukaryotic aspartyl protease family protein	6	1	no
AT3G28270.2;AT3G28270.1	rnaiDEX-Col	-1.71782	0.157457	14.7122	1.9123e-08	2.29064e-07	AT3G28270						Protein of unknown function (DUF677)	12	1	no
AT1G20580.1	rnaiDEX-Col	-1.71767	0.383434	11.7122	0.000798807	0.00201411	AT1G20580						Small nuclear ribonucleoprotein family protein	1	1	no
AT2G43030.1	rnaiDEX-Col	-1.7173	0.102311	14.7122	5.32149e-11	2.61886e-09	AT2G43030						Ribosomal protein L3 family protein	12	1	no
AT5G16400.1	rnaiDEX-Col	-1.71688	0.232923	14.7122	2.61037e-06	1.42356e-05	AT5G16400					TRXF2, ATF2	thioredoxin F2	2	1	no
AT2G31840.1	rnaiDEX-Col	-1.71646	0.116249	14.7122	3.17668e-10	9.20261e-09	AT2G31840						Thioredoxin superfamily protein	3	1	no
AT1G24310.1	rnaiDEX-Col	-1.71425	0.315165	14.7122	7.32552e-05	0.000253257	AT1G24310			TRUE	TRUE		unknown protein; FUNCTIONS IN: molecular_function unknown; INVOLVED IN: biological_process unknown; LOCATED IN: nucleolus; EXPRESSED IN: 20 plant structures; EXPRESSED DURING: 13 growth stages; Has 2922 Blast hits to 2454 proteins in 263 species: Archae - 0; Bacteria - 57; Metazoa - 1043; Fungi - 654; Plants - 388; Viruses - 11; Other Eukaryotes - 769 (source: NCBI BLink).	3	1	no
AT4G31290.1	rnaiDEX-Col	-1.71163	0.28667	12.7122	5.11882e-05	0.000185415	AT4G31290						ChaC-like family protein	1	1	no
AT4G15560.1	rnaiDEX-Col	-1.71133	0.0856132	14.7122	4.50957e-12	5.21324e-10	AT4G15560					CLA1, DEF, CLA, DXS, DXPS2	Deoxyxylulose-5-phosphate synthase	10	1	no
AT5G57560.1	rnaiDEX-Col	-1.7112	0.303505	14.7122	5.07603e-05	0.000183974	AT5G57560					TCH4, XTH22	Xyloglucan endotransglucosylase/hydrolase family protein	3	1	no
AT4G18480.1	rnaiDEX-Col	-1.71056	0.112358	14.7122	2.07845e-10	6.82648e-09	AT4G18480					CHLI1, CH42, CH-42, CHL11, CHLI-1	P-loop containing nucleoside triphosphate hydrolases superfamily protein	17	1	no
AT5G58770.1	rnaiDEX-Col	-1.70762	0.155692	14.7122	1.78272e-08	2.17585e-07	AT5G58770						Undecaprenyl pyrophosphate synthetase family protein	7	1	no
AT5G44600.1	rnaiDEX-Col	-1.70724	0.192366	14.7122	2.7292e-07	2.1047e-06	AT5G44600						S-adenosyl-L-methionine-dependent methyltransferases superfamily protein	4	1	no
AT5G39980.1	rnaiDEX-Col	-1.70681	0.257848	14.7122	8.99072e-06	4.11398e-05	AT5G39980						Tetratricopeptide repeat (TPR)-like superfamily protein	4	1	no
AT2G05380.1	rnaiDEX-Col	-1.70642	0.323017	14.7122	9.81292e-05	0.000325786	AT2G05380					GRP3S	glycine-rich protein 3 short isoform	1	1	no
AT3G20230.1	rnaiDEX-Col	-1.70325	0.107259	14.7122	1.15583e-10	4.62112e-09	AT3G20230						Ribosomal L18p/L5e family protein	3	1	no
AT2G35260.1	rnaiDEX-Col	-1.70283	0.24754	10.7122	3.04398e-05	0.000118679	AT2G35260						unknown protein; FUNCTIONS IN: molecular_function unknown; INVOLVED IN: biological_process unknown; LOCATED IN: chloroplast; EXPRESSED IN: 21 plant structures; EXPRESSED DURING: 13 growth stages; BEST Arabidopsis thaliana protein match is: unknown protein (TAIR:AT4G17840.1); Has 42 Blast hits to 42 proteins in 14 species: Archae - 0; Bacteria - 0; Metazoa - 0; Fungi - 0; Plants - 42; Viruses - 0; Other Eukaryotes - 0 (source: NCBI BLink).	1	1	no
AT4G14200.1	rnaiDEX-Col	-1.7012	0.127785	14.7122	1.3187e-09	2.67724e-08	AT4G14200						Pentatricopeptide repeat (PPR) superfamily protein	11	1	no
ATCG00740.1	rnaiDEX-Col	-1.70045	0.260013	14.7122	1.02951e-05	4.61941e-05	ATCG00740					RPOA	RNA polymerase subunit alpha	4	1	no
AT1G12244.1	rnaiDEX-Col	-1.69883	0.168242	14.7122	5.26069e-08	5.39001e-07	AT1G12244						Polynucleotidyl transferase, ribonuclease H-like superfamily protein	2	1	no
AT5G58005.2;AT5G58005.1	rnaiDEX-Col	-1.69835	0.489481	14.7122	0.00351773	0.00740785	AT5G58005						Cytochrome c oxidase, subunit Vib family protein	1	1	no
AT1G09750.1	rnaiDEX-Col	-1.69817	0.0892654	14.7122	9.1058e-12	7.64264e-10	AT1G09750						Eukaryotic aspartyl protease family protein	9	1	no
AT4G09040.2;AT4G09040.1	rnaiDEX-Col	-1.69764	0.0919632	14.7122	1.394e-11	1.04798e-09	AT4G09040						RNA-binding (RRM/RBD/RNP motifs) family protein	8	1	no
AT5G24290.2;AT5G24290.1	rnaiDEX-Col	-1.69704	0.386857	14.7122	0.000554469	0.00146023	AT5G24290						Vacuolar iron transporter (VIT) family protein	4	1	no
AT1G10830.1	rnaiDEX-Col	-1.6967	0.210657	14.7122	9.0421e-07	5.74698e-06	AT1G10830					Z-ISO, Z-ISO1.1	15-cis-zeta-carotene isomerase	4	1	no
AT2G47590.1	rnaiDEX-Col	-1.69536	0.130801	14.7122	1.89897e-09	3.53297e-08	AT2G47590					PHR2	photolyase/blue-light receptor 2	6	1	no
AT3G52170.2;AT3G52170.1	rnaiDEX-Col	-1.69471	0.13201	14.7122	2.16323e-09	3.90887e-08	AT3G52170						DNA binding	13	1	no
AT5G60340.1	rnaiDEX-Col	-1.69459	0.115737	14.7122	3.56816e-10	9.9148e-09	AT5G60340						P-loop containing nucleoside triphosphate hydrolases superfamily protein	4	1	no
AT3G15850.1	rnaiDEX-Col	-1.69396	0.173542	14.7122	8.1489e-08	7.76601e-07	AT3G15850					FAD5, FADB, JB67, ADS3	fatty acid desaturase 5	4	1	no
AT1G05190.1	rnaiDEX-Col	-1.69296	0.0790639	14.7122	1.69189e-12	2.71723e-10	AT1G05190					emb2394	Ribosomal protein L6 family	16	1	no
AT3G26085.1;AT3G26085.3;AT3G26085.2	rnaiDEX-Col	-1.69201	0.341029	11.7122	0.000354714	0.000988328	AT3G26085						CAAX amino terminal protease family protein	2	1	no
AT3G44890.1	rnaiDEX-Col	-1.69075	0.0697173	14.7122	2.84143e-13	1.02408e-10	AT3G44890					RPL9	ribosomal protein L9	13	1	no
AT1G65000.1	rnaiDEX-Col	-1.68898	0.282619	14.7122	2.75467e-05	0.000109136	AT1G65000						unknown protein; BEST Arabidopsis thaliana protein match is: unknown protein (TAIR:AT5G38060.1); Has 49 Blast hits to 49 proteins in 14 species: Archae - 0; Bacteria - 0; Metazoa - 0; Fungi - 0; Plants - 49; Viruses - 0; Other Eukaryotes - 0 (source: NCBI BLink).	1	1	no
AT1G32200.2;AT1G32200.1	rnaiDEX-Col	-1.68869	0.12614	14.7122	1.22201e-09	2.53376e-08	AT1G32200					ATS1, ACT1	phospholipid/glycerol acyltransferase family protein	17	1	no
AT5G25752.1	rnaiDEX-Col	-1.68832	0.429165	14.7122	0.001372	0.00324065	AT5G25752					ATRBL11, RBL11	rhomboid-like protein 11	1	1	no
AT3G21300.1	rnaiDEX-Col	-1.68578	0.130067	14.7122	1.89997e-09	3.53297e-08	AT3G21300						RNA methyltransferase family protein	10	1	no
AT4G30690.1;AT4G30690.2	rnaiDEX-Col	-1.68403	0.192074	14.7122	3.17782e-07	2.39932e-06	AT4G30690						Translation initiation factor 3 protein	9	1	no
AT3G02730.1	rnaiDEX-Col	-1.68357	0.203001	14.7122	6.32594e-07	4.24879e-06	AT3G02730					TRXF1, ATF1	thioredoxin F-type 1	5	1	no
AT2G33800.1	rnaiDEX-Col	-1.68179	0.0713901	14.7122	4.31128e-13	1.28855e-10	AT2G33800						Ribosomal protein S5 family protein	15	1	no
AT4G37070.4;AT4G37070.3;AT4G37070.1;AT4G37070.2	rnaiDEX-Col	-1.67702	0.238694	14.7122	4.56355e-06	2.30796e-05	AT4G37070					PLP1, PLA IVA, AtPLAIVA	Acyl transferase/acyl hydrolase/lysophospholipase superfamily protein	2	1	no
AT1G02560.1	rnaiDEX-Col	-1.67549	0.354065	14.7122	0.000281316	0.000808643	AT1G02560					CLPP5, NCLPP5, NCLPP1	nuclear encoded CLP protease 5	6	1	no
AT1G03055.2;AT1G03055.1	rnaiDEX-Col	-1.67534	0.223762	14.7122	2.17098e-06	1.21754e-05	AT1G03055						unknown protein; BEST Arabidopsis thaliana protein match is: unknown protein (TAIR:AT1G64680.1); Has 143 Blast hits to 143 proteins in 26 species: Archae - 0; Bacteria - 6; Metazoa - 0; Fungi - 0; Plants - 122; Viruses - 0; Other Eukaryotes - 15 (source: NCBI BLink).	2	1	no
AT4G20130.1	rnaiDEX-Col	-1.67453	0.0749976	14.7122	9.29917e-13	1.7805e-10	AT4G20130					PTAC14	plastid transcriptionally active 14	10	1	no
AT1G54730.2;AT1G54730.3	rnaiDEX-Col	-1.67381	0.280433	14.7122	2.79188e-05	0.000110396	AT1G54730						Major facilitator superfamily protein	1	1	no
AT3G49110.1	rnaiDEX-Col	-1.67349	0.251482	14.7122	8.4726e-06	3.90313e-05	AT3G49110					PRX33, PRXCA, ATPRX33, ATPCA	peroxidase CA	4	1	no
AT1G12380.1	rnaiDEX-Col	-1.67013	0.453233	12.7122	0.00284659	0.00614088	AT1G12380		TRUE		TRUE		unknown protein; BEST Arabidopsis thaliana protein match is: unknown protein (TAIR:AT1G62870.1); Has 173 Blast hits to 170 proteins in 34 species: Archae - 0; Bacteria - 4; Metazoa - 25; Fungi - 8; Plants - 123; Viruses - 7; Other Eukaryotes - 6 (source: NCBI BLink).	1	1	no
AT4G16990.2;AT4G16990.1;AT4G16990.5;AT4G16990.3;AT4G16990.4	rnaiDEX-Col	-1.66857	0.145209	14.7122	9.611e-09	1.28996e-07	AT4G16990					RLM3	disease resistance protein (TIR-NBS class), putative	11	1	no
AT5G13510.1	rnaiDEX-Col	-1.66857	0.088983	14.7122	1.1168e-11	8.88658e-10	AT5G13510						Ribosomal protein L10 family protein	13	1	no
AT5G13650.1;AT5G13650.2	rnaiDEX-Col	-1.66832	0.0701384	14.7122	3.75342e-13	1.21038e-10	AT5G13650						elongation factor family protein	26	1	no
AT2G44920.2;AT2G44920.1	rnaiDEX-Col	-1.66766	0.112745	14.7122	3.09995e-10	9.06605e-09	AT2G44920						Tetratricopeptide repeat (TPR)-like superfamily protein	8	1	no
AT1G19740.1	rnaiDEX-Col	-1.66589	0.127883	14.7122	1.77369e-09	3.36973e-08	AT1G19740						ATP-dependent protease La (LON) domain protein	3	1	no
AT3G60900.1	rnaiDEX-Col	-1.66578	0.114791	14.7122	4.03726e-10	1.09453e-08	AT3G60900					FLA10	FASCICLIN-like arabinogalactan-protein 10	1	1	no
AT2G14880.1	rnaiDEX-Col	-1.66374	0.190995	14.7122	3.446e-07	2.56545e-06	AT2G14880						SWIB/MDM2 domain superfamily protein	6	1	no
AT3G04790.1	rnaiDEX-Col	-1.66315	0.163383	14.7122	4.73719e-08	4.92363e-07	AT3G04790						Ribose 5-phosphate isomerase, type A protein	17	1	no
AT4G20230.1	rnaiDEX-Col	-1.66313	0.185363	14.7122	2.37991e-07	1.88151e-06	AT4G20230						Terpenoid cyclases/Protein prenyltransferases superfamily protein	2	1	no
AT5G40950.1	rnaiDEX-Col	-1.66302	0.13928	14.7122	5.75464e-09	8.48585e-08	AT5G40950					RPL27	ribosomal protein large subunit 27	7	1	no
AT1G62310.1	rnaiDEX-Col	-1.66257	0.277441	12.7122	4.94292e-05	0.000179841	AT1G62310						transcription factor jumonji (jmjC) domain-containing protein	2	1	no
AT3G49680.2;AT3G49680.1	rnaiDEX-Col	-1.66176	0.0906955	14.7122	1.54953e-11	1.11694e-09	AT3G49680					ATBCAT-3, BCAT3	branched-chain aminotransferase 3	12	1	no
AT3G06430.1	rnaiDEX-Col	-1.66171	0.083526	14.7122	4.82432e-12	5.40634e-10	AT3G06430					EMB2750	Tetratricopeptide repeat (TPR)-like superfamily protein	12	1	no
AT5G37020.2;AT5G37020.1	rnaiDEX-Col	-1.6617	0.172832	14.7122	9.89495e-08	9.14021e-07	AT5G37020	TRUE	TRUE		TRUE	ARF8, ATARF8	auxin response factor 8	3	1	no
AT3G23530.1	rnaiDEX-Col	-1.65788	0.266349	14.7122	1.7759e-05	7.42475e-05	AT3G23530						Cyclopropane-fatty-acyl-phospholipid synthase	3	1	no
AT3G62910.1	rnaiDEX-Col	-1.65194	0.110741	14.7122	2.75707e-10	8.24028e-09	AT3G62910					APG3	Peptide chain release factor 1	12	1	no
AT4G01310.1	rnaiDEX-Col	-1.65153	0.0975608	14.7122	4.72425e-11	2.3967e-09	AT4G01310						Ribosomal L5P family protein	17	1	no
AT3G29680.1	rnaiDEX-Col	-1.65135	0.143339	14.7122	9.28562e-09	1.25592e-07	AT3G29680						HXXXD-type acyl-transferase family protein	3	1	no
AT1G15700.1	rnaiDEX-Col	-1.64817	0.334564	10.7122	0.000489089	0.00130829	AT1G15700					ATPC2	ATPase, F1 complex, gamma subunit protein	1	1	no
AT2G13440.1	rnaiDEX-Col	-1.64596	0.112456	14.7122	3.58603e-10	9.9419e-09	AT2G13440						glucose-inhibited division family A protein	13	1	no
AT5G47190.1	rnaiDEX-Col	-1.64473	0.107869	14.7122	2.03485e-10	6.7392e-09	AT5G47190						Ribosomal protein L19 family protein	3	1	no
AT1G18730.3;AT1G18730.1	rnaiDEX-Col	-1.64389	0.242555	14.7122	6.8896e-06	3.2761e-05	AT1G18730					NDF6	NDH dependent flow 6	2	1	no
AT1G17850.1;AT1G17850.2	rnaiDEX-Col	-1.64368	0.163282	14.7122	5.4746e-08	5.59048e-07	AT1G17850						Rhodanese/Cell cycle control phosphatase superfamily protein	9	1	no
AT5G11270.1	rnaiDEX-Col	-1.64239	0.128469	14.7122	2.28902e-09	4.07698e-08	AT5G11270					OCP3	overexpressor of cationic peroxidase 3	4	1	no
AT5G47590.1	rnaiDEX-Col	-1.64156	0.227255	9.71217	3.32454e-05	0.000128029	AT5G47590						Heat shock protein HSP20/alpha crystallin family	2	1	no
AT1G12250.2;AT1G12250.1	rnaiDEX-Col	-1.64155	0.0995343	14.7122	6.81045e-11	3.114e-09	AT1G12250						Pentapeptide repeat-containing protein	11	1	no
AT2G05220.2;AT2G05220.1	rnaiDEX-Col	-1.64133	0.325059	14.7122	0.00015266	0.000476768	AT2G05220						Ribosomal S17 family protein	2	1	no
AT1G55260.2;AT1G55260.1	rnaiDEX-Col	-1.64021	0.266899	14.7122	2.04046e-05	8.37367e-05	AT1G55260						Bifunctional inhibitor/lipid-transfer protein/seed storage 2S albumin superfamily protein	5	1	no
AT4G28030.2;AT4G28030.1	rnaiDEX-Col	-1.63987	0.163812	14.7122	5.88395e-08	5.93432e-07	AT4G28030						Acyl-CoA N-acyltransferases (NAT) superfamily protein	6	1	no
AT5G10250.1	rnaiDEX-Col	-1.63887	0.328476	14.7122	0.000171225	0.00052692	AT5G10250					DOT3	Phototropic-responsive NPH3 family protein	1	1	no
AT4G18740.1;AT4G18740.3;AT4G18740.2	rnaiDEX-Col	-1.6385	0.116798	14.7122	6.4364e-10	1.54954e-08	AT4G18740						Rho termination factor	4	1	no
AT5G41050.1	rnaiDEX-Col	-1.63816	0.153296	14.7122	2.51119e-08	2.8759e-07	AT5G41050						Pollen Ole e 1 allergen and extensin family protein	3	1	no
AT5G19240.1	rnaiDEX-Col	-1.63806	0.304766	14.7122	8.2593e-05	0.000280436	AT5G19240						Glycoprotein membrane precursor GPI-anchored	3	1	no
AT3G26490.1	rnaiDEX-Col	-1.6376	0.39905	14.7122	0.000974996	0.00239912	AT3G26490						Phototropic-responsive NPH3 family protein	1	1	no
AT4G37510.1	rnaiDEX-Col	-1.63328	0.135441	14.7122	5.03825e-09	7.61266e-08	AT4G37510						Ribonuclease III family protein	9	1	no
AT2G34640.1	rnaiDEX-Col	-1.63298	0.0821163	14.7122	4.85309e-12	5.40634e-10	AT2G34640					PTAC12, HMR	plastid transcriptionally active 12	15	1	no
AT3G10650.1	rnaiDEX-Col	-1.63286	0.102871	14.7122	1.16284e-10	4.62112e-09	AT3G10650	TRUE	TRUE	TRUE	TRUE		BEST Arabidopsis thaliana protein match is: nucleoporin-related (TAIR:AT5G20200.1); Has 61042 Blast hits to 31782 proteins in 2093 species: Archae - 202; Bacteria - 16480; Metazoa - 16017; Fungi - 12552; Plants - 1653; Viruses - 629; Other Eukaryotes - 13509 (source: NCBI BLink).	27	1	no
AT2G28070.1	rnaiDEX-Col	-1.63127	0.199916	14.7122	7.71725e-07	5.04628e-06	AT2G28070						ABC-2 type transporter family protein	1	1	no
AT4G23820.1	rnaiDEX-Col	-1.63081	0.100647	14.7122	8.72123e-11	3.76303e-09	AT4G23820						Pectin lyase-like superfamily protein	13	1	no
AT2G32290.1	rnaiDEX-Col	-1.63062	0.134582	14.7122	4.72769e-09	7.2326e-08	AT2G32290					BMY5, BAM6	beta-amylase 6	5	1	no
AT1G73620.1	rnaiDEX-Col	-1.62954	0.407461	14.7122	0.00120287	0.00289358	AT1G73620						Pathogenesis-related thaumatin superfamily protein	5	1	no
AT5G46420.1	rnaiDEX-Col	-1.62781	0.110397	14.7122	3.2376e-10	9.27198e-09	AT5G46420						16S rRNA processing protein RimM family	13	1	no
AT1G70100.2;AT1G70100.1;AT1G70100.4;AT1G70100.3	rnaiDEX-Col	-1.62587	0.142819	14.7122	1.08823e-08	1.43115e-07	AT1G70100						unknown protein; BEST Arabidopsis thaliana protein match is: unknown protein (TAIR:AT1G24160.2); Has 3037 Blast hits to 2309 proteins in 344 species: Archae - 6; Bacteria - 672; Metazoa - 1089; Fungi - 230; Plants - 220; Viruses - 37; Other Eukaryotes - 783 (source: NCBI BLink).	8	1	no
AT5G54180.1	rnaiDEX-Col	-1.62269	0.131279	14.7122	3.61213e-09	5.83176e-08	AT5G54180					PTAC15	plastid transcriptionally active 15	6	1	no
AT1G33040.1	rnaiDEX-Col	-1.62088	0.122903	14.7122	1.49923e-09	2.96315e-08	AT1G33040					NACA5	nascent polypeptide-associated complex subunit alpha-like protein 5	10	1	no
AT2G05070.1	rnaiDEX-Col	-1.62072	0.211894	14.7122	1.68454e-06	9.87201e-06	AT2G05070					LHCB2.2, LHCB2	photosystem II light harvesting complex gene 2.2	1	1	no
AT3G20680.1	rnaiDEX-Col	-1.6202	0.118021	14.7122	8.66364e-10	1.96237e-08	AT3G20680						Domain of unknown function (DUF1995)	4	1	no
AT5G66590.1	rnaiDEX-Col	-1.61952	0.262845	14.7122	1.98344e-05	8.17528e-05	AT5G66590						CAP (Cysteine-rich secretory proteins, Antigen 5, and Pathogenesis-related 1 protein) superfamily protein	6	1	no
ATCG00800.1	rnaiDEX-Col	-1.61945	0.0928499	14.7122	3.10414e-11	1.729e-09	ATCG00800						structural constituent of ribosome	15	1	no
AT5G08650.1	rnaiDEX-Col	-1.61912	0.116014	14.7122	6.91044e-10	1.6322e-08	AT5G08650						Small GTP-binding protein	22	1	no
AT3G13120.2;AT3G13120.1	rnaiDEX-Col	-1.61688	0.125141	14.7122	1.9824e-09	3.6475e-08	AT3G13120						Ribosomal protein S10p/S20e family protein	4	1	no
AT1G73840.1	rnaiDEX-Col	-1.61658	0.301576	14.7122	8.48396e-05	0.000287189	AT1G73840			TRUE	TRUE	ESP1	hydroxyproline-rich glycoprotein family protein	3	1	no
AT4G25910.1	rnaiDEX-Col	-1.61613	0.196137	14.7122	6.84921e-07	4.54906e-06	AT4G25910					NFU3, ATCNFU3	NFU domain protein 3	3	1	no
ATCG00180.1	rnaiDEX-Col	-1.61462	0.155319	14.7122	3.60352e-08	3.93561e-07	ATCG00180					RPOC1	DNA-directed RNA polymerase family protein	17	1	no
AT3G63490.1;AT3G63490.2	rnaiDEX-Col	-1.61375	0.119391	14.7122	1.07173e-09	2.29196e-08	AT3G63490						Ribosomal protein L1p/L10e family	11	1	no
AT2G32060.3;AT2G32060.2;AT2G32060.1	rnaiDEX-Col	-1.61296	0.358666	14.7122	0.000445788	0.00120642	AT2G32060						Ribosomal protein L7Ae/L30e/S12e/Gadd45 family protein	7	1	no
AT3G53140.1	rnaiDEX-Col	-1.61101	0.379397	14.7122	0.000733185	0.00186477	AT3G53140						O-methyltransferase family protein	1	1	no
AT2G31070.1	rnaiDEX-Col	-1.61099	0.16343	14.7122	7.1811e-08	6.98945e-07	AT2G31070		TRUE		TRUE	TCP10	TCP domain protein 10	1	1	no
AT3G08920.1	rnaiDEX-Col	-1.6104	0.119641	14.7122	1.13459e-09	2.3807e-08	AT3G08920						Rhodanese/Cell cycle control phosphatase superfamily protein	4	1	no
AT1G14410.1	rnaiDEX-Col	-1.60956	0.163473	14.7122	7.28877e-08	7.07178e-07	AT1G14410					ATWHY1, PTAC1, WHY1	ssDNA-binding transcriptional regulator	7	1	no
AT5G13270.1	rnaiDEX-Col	-1.60837	0.242275	14.7122	8.70366e-06	3.99455e-05	AT5G13270					RARE1	Pentatricopeptide repeat (PPR) superfamily protein	6	1	no
AT1G03680.1	rnaiDEX-Col	-1.60703	0.316607	14.7122	0.000145154	0.00045608	AT1G03680					ATHM1, TRX-M1, ATM1, THM1	thioredoxin M-type 1	12	1	no
AT5G44520.1	rnaiDEX-Col	-1.60623	0.0835575	14.7122	7.85564e-12	7.26135e-10	AT5G44520						NagB/RpiA/CoA transferase-like superfamily protein	7	1	no
AT1G14840.1;AT1G14840.2	rnaiDEX-Col	-1.60411	0.105864	14.7122	2.21907e-10	7.09985e-09	AT1G14840					ATMAP70-4, MAP70-4	microtubule-associated proteins 70-4	9	1	no
AT1G01100.4;AT1G01100.2;AT1G01100.1	rnaiDEX-Col	-1.60353	0.320262	14.7122	0.000165546	0.000511652	AT1G01100		TRUE		TRUE		60S acidic ribosomal protein family	3	1	no
AT3G52870.1	rnaiDEX-Col	-1.60342	0.105672	14.7122	2.17666e-10	7.01915e-09	AT3G52870						IQ calmodulin-binding motif family protein	6	1	no
AT1G79850.1	rnaiDEX-Col	-1.60064	0.105239	14.7122	2.10625e-10	6.84166e-09	AT1G79850					RPS17, CS17, PRPS17	ribosomal protein S17	7	1	no
AT4G37470.1	rnaiDEX-Col	-1.60062	0.256387	14.7122	1.71936e-05	7.21789e-05	AT4G37470						alpha/beta-Hydrolases superfamily protein	4	1	no
AT1G08970.4;AT1G08970.3;AT1G08970.2;AT1G08970.1	rnaiDEX-Col	-1.60052	0.440129	14.7122	0.00250616	0.00549185	AT1G08970					HAP5C, NF-YC9	nuclear factor Y, subunit C9	2	1	no
AT5G48910.1	rnaiDEX-Col	-1.59848	0.189492	14.7122	5.13195e-07	3.5659e-06	AT5G48910					LPA66	Pentatricopeptide repeat (PPR) superfamily protein	5	1	no
AT1G01080.1;AT1G01080.2	rnaiDEX-Col	-1.59823	0.0744187	14.7122	1.62164e-12	2.68481e-10	AT1G01080						RNA-binding (RRM/RBD/RNP motifs) family protein	16	1	no
AT3G57430.1	rnaiDEX-Col	-1.59791	0.306561	14.7122	0.000112032	0.000365506	AT3G57430					OTP84	Tetratricopeptide repeat (TPR)-like superfamily protein	2	1	no
AT1G14150.1	rnaiDEX-Col	-1.59642	0.116274	14.7122	8.64913e-10	1.96237e-08	AT1G14150					PQL1, PQL2	PsbQ-like 2	3	1	no
AT3G15190.1	rnaiDEX-Col	-1.59584	0.0876763	14.7122	1.70153e-11	1.17138e-09	AT3G15190						chloroplast 30S ribosomal protein S20, putative	7	1	no
AT1G75690.1	rnaiDEX-Col	-1.59495	0.411688	14.7122	0.00154813	0.00359636	AT1G75690						DnaJ/Hsp40 cysteine-rich domain superfamily protein	4	1	no
AT3G13470.1	rnaiDEX-Col	-1.5946	0.101944	14.7122	1.42644e-10	5.27455e-09	AT3G13470						TCP-1/cpn60 chaperonin family protein	10	1	no
AT3G04760.1	rnaiDEX-Col	-1.59303	0.136864	14.7122	8.09631e-09	1.11977e-07	AT3G04760						Pentatricopeptide repeat (PPR-like) superfamily protein	11	1	no
AT4G34610.2;AT4G34610.1	rnaiDEX-Col	-1.59214	0.206443	14.7122	1.52603e-06	9.06887e-06	AT4G34610					BLH6	BEL1-like homeodomain 6	3	1	no
AT1G74970.1	rnaiDEX-Col	-1.59099	0.0875768	14.7122	1.74794e-11	1.18996e-09	AT1G74970					RPS9, TWN3	ribosomal protein S9	6	1	no
AT4G10030.1	rnaiDEX-Col	-1.58957	0.143451	14.7122	1.55679e-08	1.95294e-07	AT4G10030						alpha/beta-Hydrolases superfamily protein	3	1	no
AT5G47110.1	rnaiDEX-Col	-1.58948	0.173269	14.7122	1.79928e-07	1.50091e-06	AT5G47110					LIL3:2	Chlorophyll A-B binding family protein	7	1	no
AT1G31760.1	rnaiDEX-Col	-1.58742	0.155041	14.7122	4.39275e-08	4.63641e-07	AT1G31760						SWIB/MDM2 domain superfamily protein	3	1	no
AT2G19690.1;AT2G19690.2	rnaiDEX-Col	-1.58699	0.425374	14.7122	0.00206948	0.00463694	AT2G19690					PLA2-BETA	phospholipase A2-beta	1	1	no
AT5G64850.1	rnaiDEX-Col	-1.58621	0.126091	14.7122	2.84809e-09	4.79402e-08	AT5G64850						FUNCTIONS IN: molecular_function unknown; INVOLVED IN: biological_process unknown; LOCATED IN: plasma membrane; EXPRESSED IN: 22 plant structures; EXPRESSED DURING: 13 growth stages; CONTAINS InterPro DOMAIN/s: RPM1-interacting protein 4, defence response (InterPro:IPR008700); BEST Arabidopsis thaliana protein match is: unknown protein (TAIR:AT5G09960.1); Has 30201 Blast hits to 17322 proteins in 780 species: Archae - 12; Bacteria - 1396; Metazoa - 17338; Fungi - 3422; Plants - 5037; Viruses - 0; Other Eukaryotes - 2996 (source: NCBI BLink).	2	1	no
AT1G17650.1	rnaiDEX-Col	-1.58593	0.206357	14.7122	1.59108e-06	9.39169e-06	AT1G17650					GLYR2, GR2	glyoxylate reductase 2	15	1	no
AT5G39210.1	rnaiDEX-Col	-1.58391	0.112775	14.7122	6.33343e-10	1.53379e-08	AT5G39210					CRR7	chlororespiratory reduction 7	2	1	no
AT2G38110.1	rnaiDEX-Col	-1.58108	0.214826	14.7122	2.65761e-06	1.44739e-05	AT2G38110					ATGPAT6, GPAT6	glycerol-3-phosphate acyltransferase 6	3	1	no
AT5G63140.1	rnaiDEX-Col	-1.58086	0.088496	14.7122	2.21648e-11	1.39795e-09	AT5G63140					ATPAP29, PAP29	purple acid phosphatase 29	9	1	no
AT4G25260.1	rnaiDEX-Col	-1.58067	0.15546	14.7122	4.80861e-08	4.98939e-07	AT4G25260						Plant invertase/pectin methylesterase inhibitor superfamily protein	3	1	no
AT4G39970.1	rnaiDEX-Col	-1.57735	0.123459	14.7122	2.30859e-09	4.08218e-08	AT4G39970						Haloacid dehalogenase-like hydrolase (HAD) superfamily protein	12	1	no
AT4G15802.1	rnaiDEX-Col	-1.57532	0.457948	14.7122	0.00373711	0.00780546	AT4G15802					HSBP, AtHSBP	heat shock factor binding protein	3	1	no
AT1G67700.3;AT1G67700.1;AT1G67700.2	rnaiDEX-Col	-1.57491	0.0794042	14.7122	5.03765e-12	5.50587e-10	AT1G67700						unknown protein; FUNCTIONS IN: molecular_function unknown; INVOLVED IN: biological_process unknown; LOCATED IN: chloroplast, chloroplast envelope; EXPRESSED IN: 22 plant structures; EXPRESSED DURING: 13 growth stages; Has 49 Blast hits to 49 proteins in 20 species: Archae - 0; Bacteria - 0; Metazoa - 0; Fungi - 0; Plants - 44; Viruses - 0; Other Eukaryotes - 5 (source: NCBI BLink).	7	1	no
AT5G22340.1;AT5G22340.2	rnaiDEX-Col	-1.57289	0.224998	14.7122	4.83477e-06	2.42015e-05	AT5G22340						unknown protein; FUNCTIONS IN: molecular_function unknown; INVOLVED IN: biological_process unknown; LOCATED IN: chloroplast; EXPRESSED IN: 22 plant structures; EXPRESSED DURING: 13 growth stages; Has 58 Blast hits to 58 proteins in 20 species: Archae - 0; Bacteria - 0; Metazoa - 0; Fungi - 0; Plants - 57; Viruses - 0; Other Eukaryotes - 1 (source: NCBI BLink).	3	1	no
AT5G06130.1;AT5G06130.2	rnaiDEX-Col	-1.57255	0.174592	14.7122	2.26707e-07	1.80511e-06	AT5G06130						chaperone protein dnaJ-related	7	1	no
AT4G25740.1;AT4G25740.2	rnaiDEX-Col	-1.57242	0.350413	14.7122	0.000454479	0.00122588	AT4G25740						RNA binding Plectin/S10 domain-containing protein	3	1	no
AT2G39470.1;AT2G39470.2	rnaiDEX-Col	-1.57236	0.0732818	14.7122	1.64323e-12	2.68481e-10	AT2G39470					PPL2	PsbP-like protein 2	7	1	no
AT4G12800.1	rnaiDEX-Col	-1.57228	0.18221	14.7122	3.87627e-07	2.82292e-06	AT4G12800					PSAL	photosystem I subunit l	10	1	no
AT5G51545.1	rnaiDEX-Col	-1.57207	0.221032	14.7122	3.96101e-06	2.042e-05	AT5G51545					LPA2	low psii accumulation2	5	1	no
AT2G24060.1	rnaiDEX-Col	-1.57147	0.0946277	14.7122	6.18058e-11	2.9018e-09	AT2G24060						Translation initiation factor 3 protein	6	1	no
AT2G23560.1	rnaiDEX-Col	-1.57047	0.134109	14.7122	7.46575e-09	1.04526e-07	AT2G23560					ATMES7, MES7	methyl esterase 7	3	1	no
AT2G23540.1	rnaiDEX-Col	-1.56998	0.16316	14.7122	9.79267e-08	9.07711e-07	AT2G23540						GDSL-like Lipase/Acylhydrolase superfamily protein	7	1	no
AT5G52110.2;AT5G52110.1	rnaiDEX-Col	-1.56891	0.142031	14.7122	1.62273e-08	2.01673e-07	AT5G52110					HCF208, CCB2	Protein of unknown function (DUF2930)	8	1	no
AT4G29060.1;AT4G29060.2	rnaiDEX-Col	-1.56793	0.0981949	14.7122	1.07024e-10	4.35704e-09	AT4G29060					emb2726	elongation factor Ts family protein	30	1	no
AT2G01420.1;AT2G01420.2	rnaiDEX-Col	-1.56626	0.137645	14.7122	1.0948e-08	1.43791e-07	AT2G01420					PIN4, ATPIN4	Auxin efflux carrier family protein	4	1	no
AT1G34370.1;AT1G34370.2	rnaiDEX-Col	-1.56616	0.254314	14.7122	1.99441e-05	8.2122e-05	AT1G34370					STOP1	C2H2 and C2HC zinc fingers superfamily protein	1	1	no
AT3G53900.1;AT3G53900.2	rnaiDEX-Col	-1.56606	0.223613	14.7122	4.73437e-06	2.38254e-05	AT3G53900					UPP, PYRR	uracil phosphoribosyltransferase	12	1	no
AT1G54820.1	rnaiDEX-Col	-1.56319	0.275414	14.7122	4.73834e-05	0.000173635	AT1G54820						Protein kinase superfamily protein	3	1	no
AT5G22880.1	rnaiDEX-Col	-1.56274	0.304512	14.7122	0.000130457	0.000416198	AT5G22880					H2B, HTB2	histone B2	4	1	no
AT2G28150.1	rnaiDEX-Col	-1.56112	0.174995	14.7122	2.55778e-07	1.99256e-06	AT2G28150						Domain of unknown function (DUF966)	3	1	no
AT2G04039.2;AT2G04039.1	rnaiDEX-Col	-1.56083	0.183522	14.7122	4.63838e-07	3.28548e-06	AT2G04039						unknown protein; FUNCTIONS IN: molecular_function unknown; LOCATED IN: chloroplast; EXPRESSED IN: 21 plant structures; EXPRESSED DURING: 13 growth stages; CONTAINS InterPro DOMAIN/s: Protein of unknown function DUF2996 (InterPro:IPR021374); Has 159 Blast hits to 159 proteins in 52 species: Archae - 0; Bacteria - 76; Metazoa - 0; Fungi - 0; Plants - 38; Viruses - 0; Other Eukaryotes - 45 (source: NCBI BLink).	2	1	no
AT3G05130.1	rnaiDEX-Col	-1.56057	0.144521	14.7122	2.18949e-08	2.55802e-07	AT3G05130						BEST Arabidopsis thaliana protein match is: Prefoldin chaperone subunit family protein (TAIR:AT5G27330.1); Has 171032 Blast hits to 82560 proteins in 3364 species: Archae - 2835; Bacteria - 33550; Metazoa - 71995; Fungi - 13365; Plants - 9598; Viruses - 592; Other Eukaryotes - 39097 (source: NCBI BLink).	6	1	no
AT3G24100.1	rnaiDEX-Col	-1.55999	0.174599	14.7122	2.50889e-07	1.9614e-06	AT3G24100						Uncharacterised protein family SERF	4	1	no
AT2G45000.1	rnaiDEX-Col	-1.55985	0.0878671	14.7122	2.42056e-11	1.4469e-09	AT2G45000			TRUE	TRUE	EMB2766	structural constituent of nuclear pore	8	1	no
AT3G62410.1	rnaiDEX-Col	-1.55922	0.42539	14.7122	0.00236328	0.00520858	AT3G62410					CP12-2, CP12	CP12 domain-containing protein 2	3	1	no
ATCG01110.1	rnaiDEX-Col	-1.55893	0.12076	14.7122	2.00573e-09	3.65506e-08	ATCG01110					NDHH	NAD(P)H dehydrogenase subunit H	10	1	no
AT5G44130.1	rnaiDEX-Col	-1.5584	0.170005	14.7122	1.8159e-07	1.51066e-06	AT5G44130					FLA13	FASCICLIN-like arabinogalactan protein 13 precursor	6	1	no
AT5G23290.1	rnaiDEX-Col	-1.55725	0.422752	14.7122	0.00227742	0.00503927	AT5G23290					PFD5	prefoldin 5	5	1	no
AT1G68890.1	rnaiDEX-Col	-1.55612	0.180656	14.7122	3.96211e-07	2.86949e-06	AT1G68890						magnesium ion binding;thiamin pyrophosphate binding;hydro-lyases;catalytics;2-succinyl-5-enolpyruvyl-6-hydroxy-3-cyclohexene-1-carboxylic-acid synthases	3	1	no
AT2G31570.1	rnaiDEX-Col	-1.55568	0.375184	14.7122	0.000895023	0.00222738	AT2G31570					ATGPX2, GPX2	glutathione peroxidase 2	7	1	no
AT2G18710.1	rnaiDEX-Col	-1.55497	0.152482	14.7122	4.62801e-08	4.82888e-07	AT2G18710					SCY1	SECY homolog 1	4	1	no
AT5G14660.2;AT5G14660.1	rnaiDEX-Col	-1.55365	0.0917683	14.7122	4.71675e-11	2.3967e-09	AT5G14660					PDF1B, DEF2, ATDEF2	peptide deformylase 1B	12	1	no
AT3G02060.2;AT3G02060.1	rnaiDEX-Col	-1.55264	0.110058	14.7122	5.95845e-10	1.46322e-08	AT3G02060						DEAD/DEAH box helicase, putative	7	1	no
AT5G27290.2;AT5G27290.1	rnaiDEX-Col	-1.55239	0.224399	14.7122	5.45154e-06	2.67748e-05	AT5G27290						unknown protein; LOCATED IN: chloroplast; EXPRESSED IN: 22 plant structures; EXPRESSED DURING: 13 growth stages; BEST Arabidopsis thaliana protein match is: unknown protein (TAIR:AT1G54680.3); Has 30201 Blast hits to 17322 proteins in 780 species: Archae - 12; Bacteria - 1396; Metazoa - 17338; Fungi - 3422; Plants - 5037; Viruses - 0; Other Eukaryotes - 2996 (source: NCBI BLink).	2	1	no
AT4G37925.1	rnaiDEX-Col	-1.55192	0.103564	14.7122	2.58869e-10	7.87143e-09	AT4G37925					NDH-M	subunit NDH-M of NAD(P)H:plastoquinone dehydrogenase complex	6	1	no
AT3G19400.1;AT3G19400.2	rnaiDEX-Col	-1.55172	0.215548	14.7122	3.44181e-06	1.80547e-05	AT3G19400						Cysteine proteinases superfamily protein	4	1	no
AT1G75350.1	rnaiDEX-Col	-1.55131	0.135898	14.7122	1.04941e-08	1.39021e-07	AT1G75350					emb2184	Ribosomal protein L31	10	1	no
AT4G20430.2;AT4G20430.1	rnaiDEX-Col	-1.5512	0.0856326	14.7122	1.8205e-11	1.21904e-09	AT4G20430						Subtilase family protein	3	1	no
AT3G03530.1	rnaiDEX-Col	-1.55092	0.199121	14.7122	1.3556e-06	8.18577e-06	AT3G03530					NPC4	non-specific phospholipase C4	2	1	no
AT1G71460.1	rnaiDEX-Col	-1.55008	0.190072	14.7122	7.76981e-07	5.07793e-06	AT1G71460						Pentatricopeptide repeat (PPR-like) superfamily protein	3	1	no
AT3G59980.1	rnaiDEX-Col	-1.55006	0.169389	14.7122	1.85626e-07	1.53589e-06	AT3G59980						Nucleic acid-binding, OB-fold-like protein	7	1	no
AT4G01883.1	rnaiDEX-Col	-1.54884	0.221961	14.7122	4.93726e-06	2.4625e-05	AT4G01883						Polyketide cyclase / dehydrase and lipid transport protein	6	1	no
AT5G48730.1	rnaiDEX-Col	-1.54736	0.16804	14.7122	1.71503e-07	1.44738e-06	AT5G48730						Pentatricopeptide repeat (PPR) superfamily protein	2	1	no
AT5G48220.1;AT5G48220.2;AT5G48220.3	rnaiDEX-Col	-1.54694	0.0843573	14.7122	1.53109e-11	1.11205e-09	AT5G48220						Aldolase-type TIM barrel family protein	16	1	no
AT1G64770.1;AT1G64770.2;AT1G64770.3	rnaiDEX-Col	-1.54681	0.149981	14.7122	3.99633e-08	4.27647e-07	AT1G64770					NDF2, NDH45	NDH-dependent cyclic electron flow 1	11	1	no
AT5G51750.1	rnaiDEX-Col	-1.54533	0.105841	14.7122	3.70996e-10	1.01707e-08	AT5G51750					ATSBT1.3, SBT1.3	subtilase 1.3	11	1	no
AT2G46915.1	rnaiDEX-Col	-1.54477	0.237573	14.7122	1.09781e-05	4.89361e-05	AT2G46915						Protein of unknown function (DUF3754)	4	1	no
AT2G45970.1	rnaiDEX-Col	-1.54461	0.170065	14.7122	2.04086e-07	1.65183e-06	AT2G45970					CYP86A8, LCR	cytochrome P450, family 86, subfamily A, polypeptide 8	5	1	no
AT1G14030.1	rnaiDEX-Col	-1.54389	0.121127	14.7122	2.38414e-09	4.18557e-08	AT1G14030						Rubisco methyltransferase family protein	20	1	no
AT3G58100.1	rnaiDEX-Col	-1.5431	0.286284	14.7122	8.02677e-05	0.000273831	AT3G58100					PDCB5	plasmodesmata callose-binding protein 5	1	1	no
AT2G20550.2;AT2G20550.1	rnaiDEX-Col	-1.54297	0.173335	14.7122	2.62815e-07	2.04219e-06	AT2G20550						HSP40/DnaJ peptide-binding protein	2	1	no
AT3G14110.2;AT3G14110.1;AT3G14110.3	rnaiDEX-Col	-1.54157	0.0780175	14.7122	5.31526e-12	5.61982e-10	AT3G14110					FLU	Tetratricopeptide repeat (TPR)-like superfamily protein	9	1	no
AT5G10170.1	rnaiDEX-Col	-1.54094	0.0949628	14.7122	8.54607e-11	3.72682e-09	AT5G10170					ATMIPS3, MIPS3	myo-inositol-1-phosphate synthase 3	5	1	no
AT5G54270.1	rnaiDEX-Col	-1.54051	0.248168	14.7122	1.82953e-05	7.62812e-05	AT5G54270					LHCB3, LHCB3*1	light-harvesting chlorophyll B-binding protein 3	5	1	no
AT1G16260.2;AT1G16260.1	rnaiDEX-Col	-1.53748	0.184889	14.7122	6.12082e-07	4.13476e-06	AT1G16260						Wall-associated kinase family protein	3	1	no
AT1G26945.1	rnaiDEX-Col	-1.53592	0.241035	14.7122	1.37332e-05	5.94443e-05	AT1G26945					KDR	basic helix-loop-helix (bHLH) DNA-binding superfamily protein	2	1	no
AT2G39900.1	rnaiDEX-Col	-1.53542	0.118575	14.7122	1.92397e-09	3.56677e-08	AT2G39900						GATA type zinc finger transcription factor family protein	3	1	no
AT5G52970.1	rnaiDEX-Col	-1.53447	0.188827	14.7122	8.11391e-07	5.26995e-06	AT5G52970						thylakoid lumen 15.0 kDa protein	7	1	no
AT5G13410.1	rnaiDEX-Col	-1.53155	0.132734	14.7122	9.0954e-09	1.23702e-07	AT5G13410						FKBP-like peptidyl-prolyl cis-trans isomerase family protein	9	1	no
AT1G11720.1;AT1G11720.2	rnaiDEX-Col	-1.53127	0.0991632	14.7122	1.70619e-10	5.86684e-09	AT1G11720					ATSS3, SS3	starch synthase 3	19	1	no
AT1G76570.1	rnaiDEX-Col	-1.53095	0.299188	14.7122	0.000134204	0.000425715	AT1G76570						Chlorophyll A-B binding family protein	1	1	no
AT1G48520.1;AT1G48520.2;AT1G48520.3	rnaiDEX-Col	-1.52949	0.0743238	14.7122	2.98136e-12	3.98985e-10	AT1G48520					GATB	GLU-ADT subunit B	17	1	no
AT5G45680.1	rnaiDEX-Col	-1.52896	0.199895	14.7122	1.68432e-06	9.87201e-06	AT5G45680					ATFKBP13, FKBP13	FK506-binding protein 13	8	1	no
AT5G23395.1	rnaiDEX-Col	-1.52842	0.371813	14.7122	0.000961422	0.00237	AT5G23395					MIA40	Cox19-like CHCH family protein	3	1	no
AT2G30930.1	rnaiDEX-Col	-1.52778	0.191116	14.7122	9.90631e-07	6.22203e-06	AT2G30930						unknown protein; FUNCTIONS IN: molecular_function unknown; INVOLVED IN: biological_process unknown; LOCATED IN: chloroplast, plasma membrane, membrane; EXPRESSED IN: 24 plant structures; EXPRESSED DURING: 14 growth stages; BEST Arabidopsis thaliana protein match is: unknown protein (TAIR:AT1G06540.1); Has 194 Blast hits to 176 proteins in 78 species: Archae - 0; Bacteria - 101; Metazoa - 15; Fungi - 25; Plants - 12; Viruses - 4; Other Eukaryotes - 37 (source: NCBI BLink).	10	1	no
AT3G06790.2	rnaiDEX-Col	-1.52678	0.268421	14.7122	4.63359e-05	0.000170257	AT3G06790						plastid developmental protein DAG, putative	1	1	no
AT3G47450.2;AT3G47450.1	rnaiDEX-Col	-1.52673	0.100472	14.7122	2.13355e-10	6.89828e-09	AT3G47450					ATNOS1, NOS1, ATNOA1, NOA1, RIF1	P-loop containing nucleoside triphosphate hydrolases superfamily protein	15	1	no
AT1G60000.1	rnaiDEX-Col	-1.52663	0.0948618	14.7122	9.59261e-11	4.02561e-09	AT1G60000						RNA-binding (RRM/RBD/RNP motifs) family protein	5	1	no
AT1G64680.1	rnaiDEX-Col	-1.52556	0.250586	14.7122	2.2583e-05	9.19071e-05	AT1G64680						unknown protein; BEST Arabidopsis thaliana protein match is: unknown protein (TAIR:AT1G03055.1); Has 146 Blast hits to 146 proteins in 26 species: Archae - 0; Bacteria - 6; Metazoa - 0; Fungi - 0; Plants - 125; Viruses - 0; Other Eukaryotes - 15 (source: NCBI BLink).	3	1	no
AT4G21650.1	rnaiDEX-Col	-1.52497	0.227602	14.7122	7.84412e-06	3.66331e-05	AT4G21650						Subtilase family protein	7	1	no
AT5G04440.1	rnaiDEX-Col	-1.52446	0.172675	14.7122	2.91457e-07	2.2308e-06	AT5G04440						Protein of unknown function (DUF1997)	7	1	no
AT1G27950.1	rnaiDEX-Col	-1.52379	0.333017	14.7122	0.000381933	0.00105244	AT1G27950					LTPG1	glycosylphosphatidylinositol-anchored lipid protein transfer 1	4	1	no
AT1G15980.1	rnaiDEX-Col	-1.52193	0.0949098	14.7122	1.00857e-10	4.17533e-09	AT1G15980					NDF1, NDH48	NDH-dependent cyclic electron flow 1	13	1	no
AT4G11640.1	rnaiDEX-Col	-1.52159	0.0825012	14.7122	1.41202e-11	1.05505e-09	AT4G11640					ATSR, SR	serine racemase	4	1	no
AT3G52380.1	rnaiDEX-Col	-1.51743	0.0927792	14.7122	7.65358e-11	3.38581e-09	AT3G52380					CP33, PDE322	chloroplast RNA-binding protein 33	9	1	no
AT1G35340.3;AT1G35340.2;AT1G35340.1;AT1G35340.4	rnaiDEX-Col	-1.5166	0.115285	14.7122	1.55151e-09	3.02883e-08	AT1G35340						ATP-dependent protease La (LON) domain protein	9	1	no
AT3G29250.1;AT3G29250.2	rnaiDEX-Col	-1.51609	0.227788	14.7122	8.4556e-06	3.89823e-05	AT3G29250						NAD(P)-binding Rossmann-fold superfamily protein	3	1	no
AT1G22690.3;AT1G22690.2;AT1G22690.1	rnaiDEX-Col	-1.5157	0.340051	13.7122	0.000569021	0.00149534	AT1G22690						Gibberellin-regulated family protein	2	1	no
AT3G48460.1	rnaiDEX-Col	-1.51431	0.141952	14.7122	2.56897e-08	2.92839e-07	AT3G48460						GDSL-like Lipase/Acylhydrolase superfamily protein	3	1	no
AT5G24690.1	rnaiDEX-Col	-1.51289	0.0797708	14.7122	9.51067e-12	7.83401e-10	AT5G24690						Protein of unknown function (DUF3411)	20	1	no
AT5G59380.1	rnaiDEX-Col	-1.51271	0.373143	13.7122	0.00123216	0.00295593	AT5G59380					MBD6, ATMBD6	methyl-CPG-binding domain 6	3	1	no
ATCG00720.1	rnaiDEX-Col	-1.51252	0.348852	14.7122	0.000613564	0.00159937	ATCG00720					PETB	photosynthetic electron transfer B	3	1	no
AT4G00810.2;AT4G00810.1	rnaiDEX-Col	-1.51234	0.254292	14.7122	2.90073e-05	0.000113928	AT4G00810						60S acidic ribosomal protein family	3	1	no
AT5G67070.1	rnaiDEX-Col	-1.51183	0.381642	14.7122	0.00129822	0.00308962	AT5G67070					RALFL34	ralf-like 34	1	1	no
AT4G19710.2;AT4G19710.1	rnaiDEX-Col	-1.5115	0.111132	14.7122	9.84193e-10	2.14215e-08	AT4G19710					AK-HSDH II, AK-HSDH	aspartate kinase-homoserine dehydrogenase ii	19	1	no
AT1G14960.1	rnaiDEX-Col	-1.51101	0.2145	14.7122	4.42704e-06	2.25006e-05	AT1G14960						Polyketide cyclase/dehydrase and lipid transport superfamily protein	5	1	no
AT5G22800.1	rnaiDEX-Col	-1.50978	0.0996084	14.7122	2.20977e-10	7.08863e-09	AT5G22800					EMB86, EMB1030, EMB263	Alanyl-tRNA synthetase, class IIc	39	1	no
AT5G08180.2;AT5G08180.1	rnaiDEX-Col	-1.50853	0.22122	14.7122	6.42476e-06	3.09348e-05	AT5G08180						Ribosomal protein L7Ae/L30e/S12e/Gadd45 family protein	3	1	no
AT1G58370.1	rnaiDEX-Col	-1.50789	0.163843	14.7122	1.72695e-07	1.45543e-06	AT1G58370					RXF12, ATXYN1	glycosyl hydrolase family 10 protein / carbohydrate-binding domain-containing protein	9	1	no
AT2G21100.1	rnaiDEX-Col	-1.50747	0.27463	14.7122	6.67846e-05	0.000232758	AT2G21100						Disease resistance-responsive (dirigent-like protein) family protein	2	1	no
AT2G37220.1	rnaiDEX-Col	-1.50715	0.0790908	14.7122	8.89058e-12	7.56564e-10	AT2G37220						RNA-binding (RRM/RBD/RNP motifs) family protein	10	1	no
AT5G21430.1;AT5G21430.2	rnaiDEX-Col	-1.50701	0.139003	14.7122	2.07714e-08	2.45687e-07	AT5G21430						Chaperone DnaJ-domain superfamily protein	4	1	no
AT3G48870.2;AT3G48870.1	rnaiDEX-Col	-1.50694	0.0782888	14.7122	7.70979e-12	7.26135e-10	AT3G48870					ATCLPC, ATHSP93-III, HSP93-III	Clp ATPase	20	1	no
AT4G01150.1	rnaiDEX-Col	-1.50693	0.22168	14.7122	6.65843e-06	3.19469e-05	AT4G01150						unknown protein; FUNCTIONS IN: molecular_function unknown; INVOLVED IN: biological_process unknown; LOCATED IN: thylakoid, chloroplast thylakoid membrane, chloroplast, plastoglobule, chloroplast envelope; EXPRESSED IN: 23 plant structures; EXPRESSED DURING: 14 growth stages; BEST Arabidopsis thaliana protein match is: unknown protein (TAIR:AT4G38100.1); Has 323 Blast hits to 323 proteins in 59 species: Archae - 0; Bacteria - 107; Metazoa - 0; Fungi - 0; Plants - 206; Viruses - 0; Other Eukaryotes - 10 (source: NCBI BLink).	4	1	no
AT1G68660.2;AT1G68660.1	rnaiDEX-Col	-1.50683	0.288863	14.7122	0.000111183	0.000363221	AT1G68660						Ribosomal protein L12/ ATP-dependent Clp protease adaptor protein ClpS family protein	3	1	no
AT5G11690.1	rnaiDEX-Col	-1.50667	0.238619	14.7122	1.51879e-05	6.47346e-05	AT5G11690					ATTIM17-3, TIM17-3	translocase inner membrane subunit 17-3	1	1	no
AT3G46780.1	rnaiDEX-Col	-1.50629	0.0811127	14.7122	1.28131e-11	9.7523e-10	AT3G46780					PTAC16	plastid transcriptionally active 16	35	1	no
AT1G03440.1	rnaiDEX-Col	-1.50606	0.194847	14.7122	1.48583e-06	8.86866e-06	AT1G03440						Leucine-rich repeat (LRR) family protein	1	1	no
AT3G57180.1	rnaiDEX-Col	-1.506	0.113202	14.7122	1.33145e-09	2.6968e-08	AT3G57180					BPG2	P-loop containing nucleoside triphosphate hydrolases superfamily protein	13	1	no
AT1G47820.2;AT1G47820.1	rnaiDEX-Col	-1.50445	0.282194	14.7122	8.95966e-05	0.000301046	AT1G47820						unknown protein; BEST Arabidopsis thaliana protein match is: unknown protein (TAIR:AT1G47813.1); Has 29 Blast hits to 29 proteins in 9 species: Archae - 0; Bacteria - 0; Metazoa - 0; Fungi - 0; Plants - 29; Viruses - 0; Other Eukaryotes - 0 (source: NCBI BLink).	1	1	no
ATCG00430.1	rnaiDEX-Col	-1.50387	0.0800344	14.7122	1.08465e-11	8.68716e-10	ATCG00430					PSBG	photosystem II reaction center protein G	7	1	no
AT1G44318.1	rnaiDEX-Col	-1.50311	0.0824425	14.7122	1.66144e-11	1.15678e-09	AT1G44318					hemb2	Aldolase superfamily protein	1	1	no
AT1G56500.1	rnaiDEX-Col	-1.5022	0.0972202	14.7122	1.69142e-10	5.86684e-09	AT1G56500						haloacid dehalogenase-like hydrolase family protein	44	1	no
AT5G47700.2;AT5G47700.1	rnaiDEX-Col	-1.49883	0.305997	14.7122	0.000203983	0.000615819	AT5G47700			TRUE	TRUE		60S acidic ribosomal protein family	4	1	no
AT1G30820.1	rnaiDEX-Col	-1.49813	0.201394	14.7122	2.3437e-06	1.29777e-05	AT1G30820						CTP synthase family protein	9	1	no
AT1G27385.2;AT1G27385.1;AT1G27385.3;AT1G27385.4	rnaiDEX-Col	-1.49712	0.223668	14.7122	7.93273e-06	3.70033e-05	AT1G27385						unknown protein; FUNCTIONS IN: molecular_function unknown; INVOLVED IN: biological_process unknown; LOCATED IN: chloroplast; EXPRESSED IN: 24 plant structures; EXPRESSED DURING: 13 growth stages; CONTAINS InterPro DOMAIN/s: Protein of unknown function DUF493 (InterPro:IPR007454); Has 76 Blast hits to 76 proteins in 23 species: Archae - 0; Bacteria - 6; Metazoa - 0; Fungi - 0; Plants - 69; Viruses - 0; Other Eukaryotes - 1 (source: NCBI BLink).	2	1	no
AT5G10910.1	rnaiDEX-Col	-1.4971	0.103273	14.7122	4.0948e-10	1.10209e-08	AT5G10910						mraW methylase family protein	6	1	no
AT5G24650.1	rnaiDEX-Col	-1.49687	0.266262	14.7122	5.22995e-05	0.000188771	AT5G24650						Mitochondrial import inner membrane translocase subunit Tim17/Tim22/Tim23 family protein	8	1	no
AT5G18670.1	rnaiDEX-Col	-1.49667	0.139528	14.7122	2.38972e-08	2.75741e-07	AT5G18670					BMY3, BAM9	beta-amylase 3	3	1	no
AT4G31780.2;AT4G31780.1	rnaiDEX-Col	-1.4948	0.136047	14.7122	1.74157e-08	2.13839e-07	AT4G31780					MGD1, MGDA	monogalactosyl diacylglycerol synthase 1	11	1	no
AT1G80640.2;AT1G80640.1	rnaiDEX-Col	-1.49427	0.125971	14.7122	6.28431e-09	9.09185e-08	AT1G80640						Protein kinase superfamily protein	2	1	no
AT4G11790.1	rnaiDEX-Col	-1.49256	0.0961016	14.7122	1.57488e-10	5.61006e-09	AT4G11790	TRUE		TRUE	TRUE		Pleckstrin homology (PH) domain superfamily protein	7	1	no
AT3G25660.1	rnaiDEX-Col	-1.49253	0.098073	14.7122	2.08906e-10	6.82648e-09	AT3G25660						Amidase family protein	18	1	no
AT3G19810.1	rnaiDEX-Col	-1.49162	0.116744	14.7122	2.30734e-09	4.08218e-08	AT3G19810						Protein of unknown function (DUF177)	6	1	no
AT1G15730.1	rnaiDEX-Col	-1.49152	0.124705	14.7122	5.62551e-09	8.33555e-08	AT1G15730						Cobalamin biosynthesis CobW-like protein	7	1	no
AT4G31840.1	rnaiDEX-Col	-1.48987	0.144895	14.7122	4.15561e-08	4.42423e-07	AT4G31840		TRUE		TRUE	ENODL15, AtENODL15	early nodulin-like protein 15	7	1	no
AT1G48350.1	rnaiDEX-Col	-1.4886	0.0863191	14.7122	3.63997e-11	1.96494e-09	AT1G48350						Ribosomal L18p/L5e family protein	6	1	no
AT5G63905.1	rnaiDEX-Col	-1.48782	0.360063	14.7122	0.000921085	0.00228112	AT5G63905						unknown protein; FUNCTIONS IN: molecular_function unknown; INVOLVED IN: N-terminal protein myristoylation; LOCATED IN: cellular_component unknown; EXPRESSED IN: 20 plant structures; EXPRESSED DURING: 12 growth stages; Has 30201 Blast hits to 17322 proteins in 780 species: Archae - 12; Bacteria - 1396; Metazoa - 17338; Fungi - 3422; Plants - 5037; Viruses - 0; Other Eukaryotes - 2996 (source: NCBI BLink).	1	1	no
AT4G21280.1;AT4G21280.2	rnaiDEX-Col	-1.48782	0.306664	14.7122	0.000223155	0.000663723	AT4G21280					PSBQ, PSBQA, PSBQ-1	photosystem II subunit QA	11	1	no
AT3G63190.1	rnaiDEX-Col	-1.4872	0.0902026	14.7122	6.83921e-11	3.11553e-09	AT3G63190					RRF, HFP108, cpRRF, AtcpRRF	ribosome recycling factor, chloroplast precursor	15	1	no
AT4G35440.1;AT4G35440.2	rnaiDEX-Col	-1.48519	0.262539	14.7122	4.90342e-05	0.000178882	AT4G35440					CLC-E, ATCLC-E, CLCE	chloride channel E	3	1	no
AT4G33000.2;AT4G33000.1	rnaiDEX-Col	-1.48505	0.207143	12.7122	8.23751e-06	3.82068e-05	AT4G33000					CBL10, ATCBL10	calcineurin B-like protein 10	2	1	no
AT3G27960.1	rnaiDEX-Col	-1.48406	0.0907305	14.7122	7.64387e-11	3.38581e-09	AT3G27960						Tetratricopeptide repeat (TPR)-like superfamily protein	9	1	no
ATCG00810.1	rnaiDEX-Col	-1.48369	0.0766848	14.7122	7.16601e-12	6.91435e-10	ATCG00810					RPL22	ribosomal protein L22	11	1	no
AT5G16240.1	rnaiDEX-Col	-1.48328	0.102362	14.7122	4.11847e-10	1.10433e-08	AT5G16240						Plant stearoyl-acyl-carrier-protein desaturase family protein	6	1	no
AT4G39040.2;AT4G39040.1	rnaiDEX-Col	-1.48239	0.231292	13.7122	1.79728e-05	7.50642e-05	AT4G39040						RNA-binding CRS1 / YhbY (CRM) domain protein	1	1	no
AT5G24420.1	rnaiDEX-Col	-1.48085	0.281718	14.7122	0.000103096	0.00034034	AT5G24420					PGL5	6-phosphogluconolactonase 5	1	1	no
AT2G19870.1	rnaiDEX-Col	-1.47659	0.102892	14.7122	4.70766e-10	1.2274e-08	AT2G19870						tRNA/rRNA methyltransferase (SpoU) family protein	14	1	no
AT3G24840.1	rnaiDEX-Col	-1.47556	0.374793	14.7122	0.00136368	0.00322536	AT3G24840						Sec14p-like phosphatidylinositol transfer family protein	2	1	no
AT5G30510.1	rnaiDEX-Col	-1.47534	0.0781504	14.7122	1.01527e-11	8.23919e-10	AT5G30510					RPS1, ARRPS1	ribosomal protein S1	19	1	no
AT3G61870.2;AT3G61870.1	rnaiDEX-Col	-1.47498	0.199037	14.7122	2.45097e-06	1.35106e-05	AT3G61870						unknown protein; FUNCTIONS IN: molecular_function unknown; INVOLVED IN: biological_process unknown; LOCATED IN: chloroplast, chloroplast inner membrane; EXPRESSED IN: 23 plant structures; EXPRESSED DURING: 14 growth stages; Has 35333 Blast hits to 34131 proteins in 2444 species: Archae - 798; Bacteria - 22429; Metazoa - 974; Fungi - 991; Plants - 531; Viruses - 0; Other Eukaryotes - 9610 (source: NCBI BLink).	4	1	no
AT1G72150.1	rnaiDEX-Col	-1.47448	0.098575	14.7122	2.65461e-10	8.01288e-09	AT1G72150					PATL1	PATELLIN 1	32	1	no
AT4G36970.1	rnaiDEX-Col	-1.47441	0.251023	14.7122	3.31042e-05	0.000127646	AT4G36970		TRUE		TRUE		Remorin family protein	1	1	no
AT1G11545.1	rnaiDEX-Col	-1.4741	0.168756	14.7122	3.32879e-07	2.4903e-06	AT1G11545					XTH8	xyloglucan endotransglucosylase/hydrolase 8	4	1	no
AT4G09620.1	rnaiDEX-Col	-1.47316	0.445872	14.7122	0.00492767	0.00996758	AT4G09620						Mitochondrial transcription termination factor family protein	4	1	no
AT5G57150.3;AT5G57150.2;AT5G57150.1;AT5G57150.4	rnaiDEX-Col	-1.47252	0.298163	14.7122	0.0001887	0.000575064	AT5G57150						basic helix-loop-helix (bHLH) DNA-binding superfamily protein	1	1	no
AT3G62060.1	rnaiDEX-Col	-1.47214	0.12839	14.7122	9.89054e-09	1.32313e-07	AT3G62060						Pectinacetylesterase family protein	5	1	no
AT2G18940.1	rnaiDEX-Col	-1.4718	0.118876	14.7122	3.5327e-09	5.71105e-08	AT2G18940						Tetratricopeptide repeat (TPR)-like superfamily protein	13	1	no
AT1G03457.1;AT1G03457.2	rnaiDEX-Col	-1.47064	0.267335	14.7122	6.53179e-05	0.000228492	AT1G03457						RNA-binding (RRM/RBD/RNP motifs) family protein	2	1	no
ATCG00190.1	rnaiDEX-Col	-1.46833	0.111157	14.7122	1.46695e-09	2.92769e-08	ATCG00190					RPOB	RNA polymerase subunit beta	25	1	no
AT5G62100.2;AT5G62100.1	rnaiDEX-Col	-1.46803	0.219947	13.7122	1.1698e-05	5.16193e-05	AT5G62100					ATBAG2, BAG2	BCL-2-associated athanogene 2	1	1	no
AT5G66550.1	rnaiDEX-Col	-1.46713	0.188774	14.7122	1.39143e-06	8.36636e-06	AT5G66550						Maf-like protein	3	1	no
AT1G79720.1	rnaiDEX-Col	-1.46661	0.125118	14.7122	7.36847e-09	1.03547e-07	AT1G79720						Eukaryotic aspartyl protease family protein	8	1	no
AT4G15760.2;AT4G15760.1	rnaiDEX-Col	-1.46629	0.123271	14.7122	6.05578e-09	8.82373e-08	AT4G15760					MO1	monooxygenase 1	9	1	no
AT5G42310.1	rnaiDEX-Col	-1.46586	0.134105	14.7122	1.8646e-08	2.25556e-07	AT5G42310						Pentatricopeptide repeat (PPR-like) superfamily protein	11	1	no
AT1G62870.1	rnaiDEX-Col	-1.46475	0.226619	14.7122	1.17333e-05	5.17566e-05	AT1G62870						unknown protein; BEST Arabidopsis thaliana protein match is: unknown protein (TAIR:AT1G12380.1); Has 351 Blast hits to 343 proteins in 42 species: Archae - 2; Bacteria - 0; Metazoa - 27; Fungi - 5; Plants - 299; Viruses - 0; Other Eukaryotes - 18 (source: NCBI BLink).	2	1	no
AT2G30320.1	rnaiDEX-Col	-1.46449	0.113153	14.7122	1.93682e-09	3.57976e-08	AT2G30320						Pseudouridine synthase family protein	5	1	no
AT2G45770.1;AT2G45770.2	rnaiDEX-Col	-1.46442	0.112062	14.7122	1.6987e-09	3.24234e-08	AT2G45770					CPFTSY, FRD4	signal recognition particle receptor protein, chloroplast (FTSY)	13	1	no
AT5G35740.1	rnaiDEX-Col	-1.46298	0.377268	14.7122	0.0015367	0.00357387	AT5G35740						Carbohydrate-binding X8 domain superfamily protein	1	1	no
AT3G18890.1	rnaiDEX-Col	-1.46268	0.14915	14.7122	7.67396e-08	7.36965e-07	AT3G18890						NAD(P)-binding Rossmann-fold superfamily protein	23	1	no
AT5G49940.1;AT5G49940.2	rnaiDEX-Col	-1.46204	0.287431	14.7122	0.000142198	0.000448405	AT5G49940					NFU2, ATCNFU2	NIFU-like protein 2	3	1	no
AT4G25080.4;AT4G25080.5;AT4G25080.3;AT4G25080.2;AT4G25080.1	rnaiDEX-Col	-1.46097	0.076155	14.7122	8.08455e-12	7.28153e-10	AT4G25080					CHLM	magnesium-protoporphyrin IX methyltransferase	21	1	no
AT2G21590.2;AT2G21590.1	rnaiDEX-Col	-1.45952	0.189585	14.7122	1.55894e-06	9.22256e-06	AT2G21590					APL4	Glucose-1-phosphate adenylyltransferase family protein	2	1	no
ATCG00330.1	rnaiDEX-Col	-1.45927	0.131878	14.7122	1.5862e-08	1.98015e-07	ATCG00330					RPS14	chloroplast ribosomal protein S14	4	1	no
AT1G60860.1	rnaiDEX-Col	-1.45863	0.310301	13.7122	0.000359973	0.000999798	AT1G60860					AGD2	ARF-GAP domain 2	1	1	no
AT1G48570.1	rnaiDEX-Col	-1.45777	0.08304	14.7122	2.83351e-11	1.62252e-09	AT1G48570						zinc finger (Ran-binding) family protein	10	1	no
AT1G54010.1	rnaiDEX-Col	-1.45709	0.379121	14.7122	0.00164767	0.00379949	AT1G54010						GDSL-like Lipase/Acylhydrolase superfamily protein	13	1	no
AT5G44785.1;AT5G44785.2	rnaiDEX-Col	-1.45567	0.159084	14.7122	1.85769e-07	1.53604e-06	AT5G44785					OSB3	organellar single-stranded DNA binding protein 3	3	1	no
AT5G23040.1	rnaiDEX-Col	-1.45527	0.0941246	14.7122	1.67696e-10	5.86684e-09	AT5G23040					CDF1	Protein of unknown function (DUF3353)	3	1	no
AT5G09960.1	rnaiDEX-Col	-1.45421	0.110349	14.7122	1.5149e-09	2.98451e-08	AT5G09960						FUNCTIONS IN: molecular_function unknown; INVOLVED IN: biological_process unknown; LOCATED IN: plasma membrane; EXPRESSED IN: 22 plant structures; EXPRESSED DURING: 13 growth stages; CONTAINS InterPro DOMAIN/s: RPM1-interacting protein 4, defence response (InterPro:IPR008700); BEST Arabidopsis thaliana protein match is: unknown protein (TAIR:AT5G64850.1); Has 30201 Blast hits to 17322 proteins in 780 species: Archae - 12; Bacteria - 1396; Metazoa - 17338; Fungi - 3422; Plants - 5037; Viruses - 0; Other Eukaryotes - 2996 (source: NCBI BLink).	2	1	no
AT1G29670.1	rnaiDEX-Col	-1.45328	0.122303	14.7122	6.13959e-09	8.92462e-08	AT1G29670						GDSL-like Lipase/Acylhydrolase superfamily protein	17	1	no
AT1G18810.1	rnaiDEX-Col	-1.45293	0.225789	14.7122	1.23247e-05	5.40152e-05	AT1G18810						phytochrome kinase substrate-related	1	1	no
AT3G25920.1	rnaiDEX-Col	-1.45162	0.0984721	14.7122	3.24875e-10	9.27198e-09	AT3G25920					RPL15	ribosomal protein L15	19	1	no
AT4G34220.1	rnaiDEX-Col	-1.45108	0.205517	14.7122	4.31052e-06	2.19905e-05	AT4G34220						Leucine-rich repeat protein kinase family protein	4	1	no
AT5G18430.1	rnaiDEX-Col	-1.45087	0.162351	14.7122	2.50213e-07	1.95918e-06	AT5G18430						GDSL-like Lipase/Acylhydrolase superfamily protein	4	1	no
AT3G03040.1	rnaiDEX-Col	-1.44951	0.435538	14.7122	0.00469186	0.00954575	AT3G03040						F-box/RNI-like superfamily protein	3	1	no
AT5G13630.1;AT5G13630.2	rnaiDEX-Col	-1.44945	0.083841	14.7122	3.51548e-11	1.90613e-09	AT5G13630					GUN5, CCH, CHLH, CCH1, ABAR	magnesium-chelatase subunit chlH, chloroplast, putative / Mg-protoporphyrin IX chelatase, putative (CHLH)	48	1	no
AT5G06905.1	rnaiDEX-Col	-1.44939	0.218636	14.7122	8.84316e-06	4.05402e-05	AT5G06905					CYP712A2	cytochrome P450, family 712, subfamily A, polypeptide 2	1	1	no
AT4G03180.1	rnaiDEX-Col	-1.44919	0.158228	14.7122	1.83586e-07	1.5221e-06	AT4G03180						CONTAINS InterPro DOMAIN/s: rRNA processing (InterPro:IPR013730); Has 898 Blast hits to 687 proteins in 142 species: Archae - 2; Bacteria - 28; Metazoa - 200; Fungi - 99; Plants - 63; Viruses - 0; Other Eukaryotes - 506 (source: NCBI BLink).	1	1	no
AT5G57030.1	rnaiDEX-Col	-1.44901	0.125828	14.7122	9.33661e-09	1.26142e-07	AT5G57030					LUT2	Lycopene beta/epsilon cyclase protein	18	1	no
AT4G32190.1	rnaiDEX-Col	-1.44881	0.22132	14.7122	1.01835e-05	4.57267e-05	AT4G32190						Myosin heavy chain-related protein	3	1	no
AT2G46735.1	rnaiDEX-Col	-1.44529	0.29856	14.7122	0.000227833	0.000675341	AT2G46735						unknown protein; Has 14 Blast hits to 14 proteins in 8 species: Archae - 0; Bacteria - 0; Metazoa - 0; Fungi - 0; Plants - 14; Viruses - 0; Other Eukaryotes - 0 (source: NCBI BLink).	1	1	no
AT5G23430.2;AT5G23430.1	rnaiDEX-Col	-1.44465	0.152785	14.7122	1.22488e-07	1.08687e-06	AT5G23430	TRUE	TRUE		TRUE		Transducin/WD40 repeat-like superfamily protein	3	1	no
AT4G08280.1	rnaiDEX-Col	-1.4439	0.29904	14.7122	0.000233377	0.000688778	AT4G08280						Thioredoxin superfamily protein	3	1	no
AT1G34065.1	rnaiDEX-Col	-1.44377	0.118554	14.7122	4.41374e-09	6.83082e-08	AT1G34065					SAMC2	S-adenosylmethionine carrier 2	2	1	no
AT3G09600.2;AT3G09600.1	rnaiDEX-Col	-1.44352	0.221053	14.7122	1.04663e-05	4.69108e-05	AT3G09600						Homeodomain-like superfamily protein	1	1	no
AT1G30380.1	rnaiDEX-Col	-1.44316	0.212635	14.7122	6.77948e-06	3.24261e-05	AT1G30380					PSAK	photosystem I subunit K	2	1	no
AT4G24670.2;AT4G24670.1	rnaiDEX-Col	-1.44178	0.135369	14.7122	2.62334e-08	2.97377e-07	AT4G24670					TAR2	tryptophan aminotransferase related 2	4	1	no
AT1G53440.1	rnaiDEX-Col	-1.44042	0.201433	14.7122	3.72104e-06	1.93374e-05	AT1G53440						Leucine-rich repeat transmembrane protein kinase	5	1	no
AT4G26220.1	rnaiDEX-Col	-1.43983	0.203781	14.7122	4.27588e-06	2.1832e-05	AT4G26220						S-adenosyl-L-methionine-dependent methyltransferases superfamily protein	4	1	no
AT5G38060.2;AT5G38060.1	rnaiDEX-Col	-1.4397	0.202118	14.7122	3.89295e-06	2.01114e-05	AT5G38060						unknown protein; FUNCTIONS IN: molecular_function unknown; INVOLVED IN: biological_process unknown; LOCATED IN: chloroplast; BEST Arabidopsis thaliana protein match is: unknown protein (TAIR:AT1G65000.1); Has 1807 Blast hits to 1807 proteins in 277 species: Archae - 0; Bacteria - 0; Metazoa - 736; Fungi - 347; Plants - 385; Viruses - 0; Other Eukaryotes - 339 (source: NCBI BLink).	1	1	no
AT2G21385.2;AT2G21385.1;AT2G21385.3;AT2G21385.4	rnaiDEX-Col	-1.4385	0.126756	14.7122	1.13444e-08	1.48361e-07	AT2G21385						unknown protein; FUNCTIONS IN: molecular_function unknown; INVOLVED IN: biological_process unknown; LOCATED IN: chloroplast, chloroplast envelope; EXPRESSED IN: 22 plant structures; EXPRESSED DURING: 13 growth stages; Has 49 Blast hits to 49 proteins in 20 species: Archae - 0; Bacteria - 0; Metazoa - 0; Fungi - 0; Plants - 44; Viruses - 0; Other Eukaryotes - 5 (source: NCBI BLink).	9	1	no
AT4G24770.1	rnaiDEX-Col	-1.43765	0.115561	14.7122	3.3111e-09	5.41711e-08	AT4G24770					RBP31, ATRBP31, CP31, ATRBP33	31-kDa RNA binding protein	12	1	no
AT3G54210.1	rnaiDEX-Col	-1.43658	0.0975765	14.7122	3.30668e-10	9.40141e-09	AT3G54210						Ribosomal protein L17 family protein	6	1	no
AT1G80940.1;AT1G80940.2	rnaiDEX-Col	-1.43651	0.12565	14.7122	1.02833e-08	1.36672e-07	AT1G80940						unknown protein; Has 35333 Blast hits to 34131 proteins in 2444 species: Archae - 798; Bacteria - 22429; Metazoa - 974; Fungi - 991; Plants - 531; Viruses - 0; Other Eukaryotes - 9610 (source: NCBI BLink).	3	1	no
AT3G55250.1	rnaiDEX-Col	-1.43635	0.127938	14.7122	1.3089e-08	1.67951e-07	AT3G55250						unknown protein; FUNCTIONS IN: molecular_function unknown; INVOLVED IN: biological_process unknown; LOCATED IN: mitochondrion, chloroplast, nucleus; EXPRESSED IN: 23 plant structures; EXPRESSED DURING: 13 growth stages; Has 46 Blast hits to 46 proteins in 17 species: Archae - 0; Bacteria - 0; Metazoa - 0; Fungi - 0; Plants - 46; Viruses - 0; Other Eukaryotes - 0 (source: NCBI BLink).	12	1	no
AT5G42060.1	rnaiDEX-Col	-1.43497	0.279492	14.7122	0.000129891	0.000414502	AT5G42060						DEK, chromatin associated protein	3	1	no
ATCG00170.1	rnaiDEX-Col	-1.43496	0.139144	14.7122	3.99938e-08	4.27647e-07	ATCG00170					RPOC2	DNA-directed RNA polymerase family protein	29	1	no
AT3G24590.1	rnaiDEX-Col	-1.43403	0.134958	14.7122	2.70551e-08	3.0556e-07	AT3G24590					PLSP1	plastidic type i signal peptidase 1	5	1	no
AT5G38520.1;AT5G38520.2	rnaiDEX-Col	-1.43376	0.163957	14.7122	3.28316e-07	2.46518e-06	AT5G38520						alpha/beta-Hydrolases superfamily protein	6	1	no
AT2G36145.1	rnaiDEX-Col	-1.43346	0.223397	14.7122	1.27186e-05	5.55035e-05	AT2G36145						unknown protein; FUNCTIONS IN: molecular_function unknown; INVOLVED IN: biological_process unknown; LOCATED IN: chloroplast thylakoid membrane, chloroplast stroma, chloroplast; EXPRESSED IN: 19 plant structures; EXPRESSED DURING: 13 growth stages; Has 49 Blast hits to 49 proteins in 17 species: Archae - 0; Bacteria - 0; Metazoa - 0; Fungi - 0; Plants - 49; Viruses - 0; Other Eukaryotes - 0 (source: NCBI BLink).	4	1	no
AT4G21600.1	rnaiDEX-Col	-1.43239	0.243623	14.7122	3.2754e-05	0.000126455	AT4G21600					ENDO5	endonuclease 5	1	1	no
AT5G27560.1	rnaiDEX-Col	-1.43206	0.0807802	14.7122	2.46826e-11	1.46825e-09	AT5G27560						Domain of unknown function (DUF1995)	8	1	no
AT4G24175.1	rnaiDEX-Col	-1.43125	0.123964	14.7122	9.02051e-09	1.22956e-07	AT4G24175						unknown protein; CONTAINS InterPro DOMAIN/s: Uncharacterised protein family UPF0307 (InterPro:IPR006839); Has 30201 Blast hits to 17322 proteins in 780 species: Archae - 12; Bacteria - 1396; Metazoa - 17338; Fungi - 3422; Plants - 5037; Viruses - 0; Other Eukaryotes - 2996 (source: NCBI BLink).	6	1	no
AT4G38710.1;AT4G38710.2	rnaiDEX-Col	-1.43012	0.101699	14.7122	6.22716e-10	1.51651e-08	AT4G38710						glycine-rich protein	20	1	no
AT1G45201.2;AT1G45201.1	rnaiDEX-Col	-1.42989	0.165228	14.7122	3.73869e-07	2.74461e-06	AT1G45201					ATTLL1, TLL1	triacylglycerol lipase-like 1	14	1	no
AT5G22580.1	rnaiDEX-Col	-1.42945	0.187297	14.7122	1.72901e-06	1.00796e-05	AT5G22580						Stress responsive A/B Barrel Domain	5	1	no
AT5G54370.1	rnaiDEX-Col	-1.42839	0.305332	14.7122	0.00031254	0.000884086	AT5G54370						Late embryogenesis abundant (LEA) protein-related	2	1	no
AT2G03390.1;AT2G03390.2	rnaiDEX-Col	-1.42728	0.106844	14.7122	1.25856e-09	2.59201e-08	AT2G03390						uvrB/uvrC motif-containing protein	4	1	no
AT2G01290.1	rnaiDEX-Col	-1.42706	0.195344	14.7122	2.89948e-06	1.55834e-05	AT2G01290					RPI2	ribose-5-phosphate isomerase 2	5	1	no
ATCG00790.1	rnaiDEX-Col	-1.4269	0.0790923	14.7122	1.92811e-11	1.27027e-09	ATCG00790					RPL16	ribosomal protein L16	8	1	no
AT2G31890.1	rnaiDEX-Col	-1.42555	0.138878	14.7122	4.24989e-08	4.50894e-07	AT2G31890					ATRAP, RAP	RAP	8	1	no
AT1G51940.1	rnaiDEX-Col	-1.42465	0.241657	14.7122	3.18349e-05	0.000123369	AT1G51940						protein kinase family protein / peptidoglycan-binding LysM domain-containing protein	2	1	no
AT3G54090.1	rnaiDEX-Col	-1.42402	0.0902096	14.7122	1.25571e-10	4.83882e-09	AT3G54090					FLN1	fructokinase-like 1	9	1	no
AT3G57810.1;AT3G57810.3;AT3G57810.2	rnaiDEX-Col	-1.42351	0.209831	14.7122	6.81263e-06	3.25212e-05	AT3G57810						Cysteine proteinases superfamily protein	2	1	no
AT5G38940.1	rnaiDEX-Col	-1.42299	0.135928	14.7122	3.2878e-08	3.63367e-07	AT5G38940						RmlC-like cupins superfamily protein	3	1	no
AT1G07440.1;AT1G07440.2	rnaiDEX-Col	-1.42263	0.165272	14.7122	3.99598e-07	2.8923e-06	AT1G07440						NAD(P)-binding Rossmann-fold superfamily protein	7	1	no
AT2G23010.2;AT2G23010.1	rnaiDEX-Col	-1.42181	0.22753	14.7122	1.7017e-05	7.15111e-05	AT2G23010					SCPL9	serine carboxypeptidase-like 9	2	1	no
AT1G15290.1	rnaiDEX-Col	-1.42153	0.0704035	14.7122	3.90844e-12	4.74198e-10	AT1G15290						Tetratricopeptide repeat (TPR)-like superfamily protein	33	1	no
AT4G39710.2;AT4G39710.1	rnaiDEX-Col	-1.42109	0.0803341	14.7122	2.54431e-11	1.49177e-09	AT4G39710					FKBP16-2	FK506-binding protein 16-2	6	1	no
AT3G11930.1;AT3G11930.2;AT3G11930.4;AT3G11930.3	rnaiDEX-Col	-1.42054	0.132676	14.7122	2.44863e-08	2.81214e-07	AT3G11930						Adenine nucleotide alpha hydrolases-like superfamily protein	7	1	no
AT1G32550.1;AT1G32550.2	rnaiDEX-Col	-1.4194	0.12155	14.7122	7.75168e-09	1.08065e-07	AT1G32550					FdC1	2Fe-2S ferredoxin-like superfamily protein	4	1	no
AT1G59990.1	rnaiDEX-Col	-1.41855	0.108951	14.7122	1.78565e-09	3.37675e-08	AT1G59990						DEA(D/H)-box RNA helicase family protein	13	1	no
AT3G12345.1	rnaiDEX-Col	-1.41796	0.142859	14.7122	6.56971e-08	6.4976e-07	AT3G12345						unknown protein; LOCATED IN: chloroplast; Has 35333 Blast hits to 34131 proteins in 2444 species: Archae - 798; Bacteria - 22429; Metazoa - 974; Fungi - 991; Plants - 531; Viruses - 0; Other Eukaryotes - 9610 (source: NCBI BLink).	6	1	no
AT4G30720.1	rnaiDEX-Col	-1.41769	0.0696617	14.7122	3.49322e-12	4.36794e-10	AT4G30720						FAD/NAD(P)-binding oxidoreductase family protein	22	1	no
AT1G04520.1	rnaiDEX-Col	-1.41725	0.196544	14.7122	3.37622e-06	1.77487e-05	AT1G04520					PDLP2	plasmodesmata-located protein 2	3	1	no
AT3G55040.1	rnaiDEX-Col	-1.41672	0.161902	14.7122	3.25651e-07	2.44667e-06	AT3G55040					GSTL2	glutathione transferase lambda 2	10	1	no
AT1G36390.2;AT1G36390.1	rnaiDEX-Col	-1.41623	0.153938	14.7122	1.73471e-07	1.45997e-06	AT1G36390						Co-chaperone GrpE family protein	10	1	no
AT5G25040.1;AT5G25040.2	rnaiDEX-Col	-1.41614	0.148481	14.7122	1.09687e-07	9.92695e-07	AT5G25040						Major facilitator superfamily protein	2	1	no
AT3G56940.1;AT3G56940.2	rnaiDEX-Col	-1.41515	0.121282	14.7122	7.83373e-09	1.09085e-07	AT3G56940					CRD1, CHL27, ACSF	dicarboxylate diiron protein, putative (Crd1)	18	1	no
AT1G26761.1	rnaiDEX-Col	-1.41076	0.0900218	14.7122	1.38951e-10	5.19117e-09	AT1G26761						Arabinanase/levansucrase/invertase	10	1	no
AT5G58600.2;AT5G58600.1	rnaiDEX-Col	-1.41033	0.174292	14.7122	8.5466e-07	5.50053e-06	AT5G58600					PMR5, TBL44	Plant protein of unknown function (DUF828)	2	1	no
AT4G28780.1	rnaiDEX-Col	-1.40999	0.187635	14.7122	2.07912e-06	1.17897e-05	AT4G28780						GDSL-like Lipase/Acylhydrolase superfamily protein	8	1	no
AT1G53520.1	rnaiDEX-Col	-1.40936	0.165548	14.7122	4.58192e-07	3.253e-06	AT1G53520						Chalcone-flavanone isomerase family protein	5	1	no
AT2G22870.1	rnaiDEX-Col	-1.40929	0.111548	14.7122	2.68755e-09	4.57406e-08	AT2G22870					EMB2001	P-loop containing nucleoside triphosphate hydrolases superfamily protein	8	1	no
AT3G28040.1	rnaiDEX-Col	-1.40906	0.175851	14.7122	9.62683e-07	6.07139e-06	AT3G28040						Leucine-rich receptor-like protein kinase family protein	12	1	no
AT1G63610.1;AT1G63610.2	rnaiDEX-Col	-1.4078	0.310457	14.7122	0.000414079	0.00113157	AT1G63610						unknown protein; FUNCTIONS IN: molecular_function unknown; INVOLVED IN: biological_process unknown; LOCATED IN: chloroplast; EXPRESSED IN: 22 plant structures; EXPRESSED DURING: 13 growth stages; BEST Arabidopsis thaliana protein match is: unknown protein (TAIR:AT2G14910.1); Has 537 Blast hits to 411 proteins in 100 species: Archae - 0; Bacteria - 231; Metazoa - 0; Fungi - 0; Plants - 94; Viruses - 0; Other Eukaryotes - 212 (source: NCBI BLink).	9	1	no
AT1G78915.1;AT1G78915.2;AT1G78915.3	rnaiDEX-Col	-1.40681	0.089216	14.7122	1.27479e-10	4.88164e-09	AT1G78915						Tetratricopeptide repeat (TPR)-like superfamily protein	10	1	no
AT5G03940.1	rnaiDEX-Col	-1.40677	0.079169	14.7122	2.38854e-11	1.43786e-09	AT5G03940					FFC, 54CP, CPSRP54, SRP54CP	chloroplast signal recognition particle 54 kDa subunit	24	1	no
AT1G33810.1	rnaiDEX-Col	-1.40574	0.162796	14.7122	3.84252e-07	2.80609e-06	AT1G33810						unknown protein; FUNCTIONS IN: molecular_function unknown; INVOLVED IN: biological_process unknown; LOCATED IN: chloroplast thylakoid membrane, chloroplast, chloroplast envelope; EXPRESSED IN: 22 plant structures; EXPRESSED DURING: 13 growth stages; Has 39 Blast hits to 39 proteins in 18 species: Archae - 0; Bacteria - 0; Metazoa - 0; Fungi - 0; Plants - 39; Viruses - 0; Other Eukaryotes - 0 (source: NCBI BLink).	4	1	no
AT3G60210.1	rnaiDEX-Col	-1.40444	0.142335	14.7122	7.08992e-08	6.91718e-07	AT3G60210						GroES-like family protein	4	1	no
AT3G48610.1	rnaiDEX-Col	-1.40392	0.153595	14.7122	1.88334e-07	1.55141e-06	AT3G48610					NPC6	non-specific phospholipase C6	3	1	no
AT4G01220.1	rnaiDEX-Col	-1.40358	0.255979	14.7122	6.75214e-05	0.000234925	AT4G01220						Nucleotide-diphospho-sugar transferase family protein	1	1	no
AT5G26670.2;AT5G26670.1	rnaiDEX-Col	-1.40339	0.146858	14.7122	1.06988e-07	9.71136e-07	AT5G26670						Pectinacetylesterase family protein	2	1	no
AT4G36810.1	rnaiDEX-Col	-1.4013	0.140015	14.7122	5.90236e-08	5.94798e-07	AT4G36810					GGPS1	geranylgeranyl pyrophosphate synthase 1	4	1	no
AT2G39730.1	rnaiDEX-Col	-1.39926	0.268123	14.7122	0.000110699	0.000361833	AT2G39730	TRUE			TRUE	RCA	rubisco activase	2	1	no
AT3G49670.1	rnaiDEX-Col	-1.39898	0.111851	14.7122	3.07929e-09	5.10605e-08	AT3G49670					BAM2	Leucine-rich receptor-like protein kinase family protein	3	1	no
AT1G18500.1	rnaiDEX-Col	-1.39855	0.0925058	14.7122	2.28941e-10	7.24921e-09	AT1G18500					MAML-4, IPMS1	methylthioalkylmalate synthase-like 4	10	1	no
AT3G47350.1	rnaiDEX-Col	-1.39802	0.271394	14.7122	0.000125762	0.000402794	AT3G47350					ATHSD2, HSD2	hydroxysteroid dehydrogenase 2	1	1	no
AT3G20930.1	rnaiDEX-Col	-1.39791	0.147932	14.7122	1.23434e-07	1.09368e-06	AT3G20930						RNA-binding (RRM/RBD/RNP motifs) family protein	3	1	no
AT1G22530.1	rnaiDEX-Col	-1.39759	0.0950921	14.7122	3.38653e-10	9.56187e-09	AT1G22530					PATL2	PATELLIN 2	43	1	no
AT2G25080.1	rnaiDEX-Col	-1.39735	0.288924	14.7122	0.000229823	0.000679432	AT2G25080					ATGPX1, GPX1	glutathione peroxidase 1	8	1	no
AT3G58120.1	rnaiDEX-Col	-1.39643	0.293588	14.7122	0.000268353	0.000775931	AT3G58120					ATBZIP61, BZIP61	Basic-leucine zipper (bZIP) transcription factor family protein	1	1	no
AT1G11350.1	rnaiDEX-Col	-1.39625	0.21014	14.7122	8.61933e-06	3.96179e-05	AT1G11350					CBRLK1, SD1-13, RKS2	S-domain-1 13	2	1	no
AT4G25890.1	rnaiDEX-Col	-1.39587	0.130357	14.7122	2.44489e-08	2.81047e-07	AT4G25890						60S acidic ribosomal protein family	2	1	no
AT4G37830.1	rnaiDEX-Col	-1.39521	0.242584	14.7122	4.12844e-05	0.000154096	AT4G37830						cytochrome c oxidase-related	2	1	no
AT1G58270.1	rnaiDEX-Col	-1.39439	0.114017	14.7122	4.17038e-09	6.55177e-08	AT1G58270					ZW9	TRAF-like family protein	10	1	no
AT2G40690.1	rnaiDEX-Col	-1.39382	0.0853253	14.7122	7.78489e-11	3.43151e-09	AT2G40690					GLY1, SFD1	NAD-dependent glycerol-3-phosphate dehydrogenase family protein	4	1	no
AT4G38020.1	rnaiDEX-Col	-1.39381	0.221035	14.7122	1.54093e-05	6.54872e-05	AT4G38020						tRNA/rRNA methyltransferase (SpoU) family protein	3	1	no
AT5G20935.1	rnaiDEX-Col	-1.39121	0.18064	14.7122	1.55151e-06	9.1891e-06	AT5G20935						unknown protein; CONTAINS InterPro DOMAIN/s: Protein of unknown function DUF3148 (InterPro:IPR021495); Has 30201 Blast hits to 17322 proteins in 780 species: Archae - 12; Bacteria - 1396; Metazoa - 17338; Fungi - 3422; Plants - 5037; Viruses - 0; Other Eukaryotes - 2996 (source: NCBI BLink).	3	1	no
AT2G30170.1;AT2G30170.2	rnaiDEX-Col	-1.39117	0.115346	14.7122	5.02788e-09	7.61266e-08	AT2G30170						Protein phosphatase 2C family protein	5	1	no
AT5G44610.1	rnaiDEX-Col	-1.39078	0.295878	14.7122	0.000299204	0.000851868	AT5G44610					MAP18, PCAP2	microtubule-associated protein 18	5	1	no
AT5G67030.1;AT5G67030.2	rnaiDEX-Col	-1.38663	0.0777121	14.7122	2.25256e-11	1.40831e-09	AT5G67030					ABA1, LOS6, NPQ2, ATABA1, ZEP, IBS3, ATZEP	zeaxanthin epoxidase (ZEP) (ABA1)	19	1	no
AT3G12930.1	rnaiDEX-Col	-1.38479	0.255193	13.7122	9.60092e-05	0.00031944	AT3G12930						Lojap-related protein	4	1	no
AT5G16715.1	rnaiDEX-Col	-1.38469	0.0804038	14.7122	3.71071e-11	1.99434e-09	AT5G16715					EMB2247	ATP binding;valine-tRNA ligases;aminoacyl-tRNA ligases;nucleotide binding;ATP binding;aminoacyl-tRNA ligases	34	1	no
AT2G20850.1	rnaiDEX-Col	-1.38392	0.18408	14.7122	2.06756e-06	1.17405e-05	AT2G20850					SRF1	STRUBBELIG-receptor family 1	3	1	no
AT1G56580.1	rnaiDEX-Col	-1.38261	0.142474	14.7122	8.78347e-08	8.29858e-07	AT1G56580					SVB	Protein of unknown function, DUF538	6	1	no
AT5G52100.1	rnaiDEX-Col	-1.38177	0.0956075	14.7122	4.27063e-10	1.13273e-08	AT5G52100					crr1	Dihydrodipicolinate reductase, bacterial/plant	6	1	no
AT4G29360.2;AT4G29360.1	rnaiDEX-Col	-1.38104	0.129872	14.7122	2.67872e-08	3.0289e-07	AT4G29360						O-Glycosyl hydrolases family 17 protein	4	1	no
AT3G07670.1	rnaiDEX-Col	-1.38075	0.077956	14.7122	2.49966e-11	1.47316e-09	AT3G07670						Rubisco methyltransferase family protein	11	1	no
AT5G15600.1	rnaiDEX-Col	-1.37837	0.250118	14.7122	6.41494e-05	0.000225046	AT5G15600					SP1L4	SPIRAL1-like4	2	1	no
AT4G35730.1	rnaiDEX-Col	-1.37763	0.100929	14.7122	9.37336e-10	2.08459e-08	AT4G35730						Regulator of Vps4 activity in the MVB pathway protein	4	1	no
AT2G19460.1	rnaiDEX-Col	-1.37751	0.202993	14.7122	6.79139e-06	3.24704e-05	AT2G19460						Protein of unknown function (DUF3511)	2	1	no
AT2G35860.1	rnaiDEX-Col	-1.37589	0.205837	14.7122	8.05615e-06	3.7489e-05	AT2G35860					FLA16	FASCICLIN-like arabinogalactan protein 16 precursor	3	1	no
AT3G07470.1	rnaiDEX-Col	-1.37489	0.24398	14.7122	5.10239e-05	0.000184875	AT3G07470						Protein of unknown function, DUF538	3	1	no
AT1G04350.1	rnaiDEX-Col	-1.3737	0.212787	14.7122	1.18901e-05	5.23542e-05	AT1G04350						2-oxoglutarate (2OG) and Fe(II)-dependent oxygenase superfamily protein	5	1	no
AT1G31330.1	rnaiDEX-Col	-1.37367	0.136673	14.7122	5.58683e-08	5.6673e-07	AT1G31330					PSAF	photosystem I subunit F	11	1	no
AT4G35160.1	rnaiDEX-Col	-1.37214	0.129991	14.7122	2.95064e-08	3.30202e-07	AT4G35160						O-methyltransferase family protein	5	1	no
AT3G52750.1	rnaiDEX-Col	-1.37214	0.0901507	14.7122	2.08537e-10	6.82648e-09	AT3G52750					FTSZ2-2	Tubulin/FtsZ family protein	8	1	no
AT2G28605.1	rnaiDEX-Col	-1.37162	0.116646	14.7122	7.06427e-09	1.00424e-07	AT2G28605						Photosystem II reaction center PsbP family protein	7	1	no
AT3G53320.1	rnaiDEX-Col	-1.37146	0.159047	14.7122	3.90964e-07	2.83878e-06	AT3G53320						unknown protein; BEST Arabidopsis thaliana protein match is: unknown protein (TAIR:AT2G37070.1); Has 11044 Blast hits to 5993 proteins in 551 species: Archae - 8; Bacteria - 1486; Metazoa - 4078; Fungi - 1814; Plants - 348; Viruses - 112; Other Eukaryotes - 3198 (source: NCBI BLink).	7	1	no
AT4G39470.1	rnaiDEX-Col	-1.37061	0.127961	14.7122	2.43541e-08	2.80221e-07	AT4G39470						Tetratricopeptide repeat (TPR)-like superfamily protein	3	1	no
AT2G31530.1	rnaiDEX-Col	-1.36926	0.284425	14.7122	0.000239938	0.000705252	AT2G31530					EMB2289, SCY2	SecY protein transport family protein	1	1	no
AT5G06440.3;AT5G06440.2;AT5G06440.4;AT5G06440.1	rnaiDEX-Col	-1.36891	0.205283	14.7122	8.27563e-06	3.83401e-05	AT5G06440						BEST Arabidopsis thaliana protein match is: Polyketide cyclase/dehydrase and lipid transport superfamily protein (TAIR:AT3G11720.3); Has 155 Blast hits to 153 proteins in 39 species: Archae - 0; Bacteria - 4; Metazoa - 5; Fungi - 6; Plants - 101; Viruses - 0; Other Eukaryotes - 39 (source: NCBI BLink).	2	1	no
AT3G59280.1	rnaiDEX-Col	-1.36642	0.349325	14.7122	0.00143536	0.00336951	AT3G59280					TXR1	Protein Transporter, Pam16	2	1	no
AT2G34470.1;AT2G34470.2	rnaiDEX-Col	-1.3641	0.207924	14.7122	9.93741e-06	4.47389e-05	AT2G34470					UREG, PSKF109	urease accessory protein G	9	1	no
AT4G26610.1	rnaiDEX-Col	-1.36345	0.214045	14.7122	1.37875e-05	5.96583e-05	AT4G26610					D6PKL1, AGC1-2	D6 protein kinase like 1	2	1	no
AT2G05790.1	rnaiDEX-Col	-1.36308	0.104538	14.7122	1.75056e-09	3.33615e-08	AT2G05790						O-Glycosyl hydrolases family 17 protein	8	1	no
AT1G19150.1	rnaiDEX-Col	-1.36233	0.224318	14.7122	2.31806e-05	9.39648e-05	AT1G19150					LHCA6, LHCA2*1	photosystem I light harvesting complex gene 6	4	1	no
AT5G23010.1	rnaiDEX-Col	-1.36173	0.147377	14.7122	1.64246e-07	1.39575e-06	AT5G23010					MAM1, IMS3	methylthioalkylmalate synthase 1	19	1	no
AT5G15802.1	rnaiDEX-Col	-1.36143	0.102971	14.7122	1.44869e-09	2.91021e-08	AT5G15802						unknown protein; FUNCTIONS IN: molecular_function unknown; INVOLVED IN: biological_process unknown; LOCATED IN: endomembrane system; Has 35 Blast hits to 35 proteins in 15 species: Archae - 0; Bacteria - 4; Metazoa - 0; Fungi - 0; Plants - 31; Viruses - 0; Other Eukaryotes - 0 (source: NCBI BLink).	2	1	no
AT3G04550.1	rnaiDEX-Col	-1.36118	0.0962787	14.7122	5.78407e-10	1.43927e-08	AT3G04550						unknown protein; INVOLVED IN: biological_process unknown; LOCATED IN: chloroplast stroma, chloroplast; EXPRESSED IN: 22 plant structures; EXPRESSED DURING: 13 growth stages; BEST Arabidopsis thaliana protein match is: unknown protein (TAIR:AT5G28500.1); Has 110 Blast hits to 110 proteins in 51 species: Archae - 0; Bacteria - 67; Metazoa - 1; Fungi - 0; Plants - 41; Viruses - 0; Other Eukaryotes - 1 (source: NCBI BLink).	13	1	no
AT2G29630.3;AT2G29630.2;AT2G29630.1	rnaiDEX-Col	-1.361	0.105415	14.7122	2.00246e-09	3.65506e-08	AT2G29630					THIC	thiaminC	20	1	no
AT4G39620.2;AT4G39620.1	rnaiDEX-Col	-1.36066	0.176748	14.7122	1.55942e-06	9.22256e-06	AT4G39620					EMB2453, ATPPR5	Tetratricopeptide repeat (TPR)-like superfamily protein	3	1	no
AT1G12800.1	rnaiDEX-Col	-1.36034	0.0726234	14.7122	1.13396e-11	8.94029e-10	AT1G12800						Nucleic acid-binding, OB-fold-like protein	25	1	no
AT2G42800.1	rnaiDEX-Col	-1.36002	0.14936	14.7122	1.97622e-07	1.60908e-06	AT2G42800					AtRLP29, RLP29	receptor like protein 29	4	1	no
AT4G27800.1;AT4G27800.3;AT4G27800.2	rnaiDEX-Col	-1.35957	0.15018	14.7122	2.12648e-07	1.70313e-06	AT4G27800					TAP38, PPH1	thylakoid-associated phosphatase 38	11	1	no
AT5G09760.1	rnaiDEX-Col	-1.35766	0.108735	14.7122	3.15218e-09	5.20577e-08	AT5G09760						Plant invertase/pectin methylesterase inhibitor superfamily	7	1	no
AT3G12110.1	rnaiDEX-Col	-1.35716	0.141474	14.7122	1.0184e-07	9.34096e-07	AT3G12110					ACT11	actin-11	3	1	no
AT5G15410.2;AT5G15410.1	rnaiDEX-Col	-1.35635	0.140652	14.7122	9.52409e-08	8.88866e-07	AT5G15410					DND1, ATCNGC2, CNGC2	Cyclic nucleotide-regulated ion channel family protein	1	1	no
AT4G00280.1	rnaiDEX-Col	-1.35571	0.249291	14.7122	7.33866e-05	0.000253604	AT4G00280						BEST Arabidopsis thaliana protein match is: Leucine-rich repeat transmembrane protein kinase protein (TAIR:AT2G19210.1); Has 19 Blast hits to 19 proteins in 2 species: Archae - 0; Bacteria - 0; Metazoa - 0; Fungi - 0; Plants - 19; Viruses - 0; Other Eukaryotes - 0 (source: NCBI BLink).	1	1	no
AT2G25840.2;AT2G25840.1;AT2G25840.3	rnaiDEX-Col	-1.35445	0.10306	14.7122	1.57239e-09	3.05843e-08	AT2G25840					OVA4	Nucleotidylyl transferase superfamily protein	8	1	no
AT5G53490.2;AT5G53490.1;AT5G53490.3	rnaiDEX-Col	-1.35244	0.126586	14.7122	2.51819e-08	2.88123e-07	AT5G53490						Tetratricopeptide repeat (TPR)-like superfamily protein	11	1	no
AT1G01320.2;AT1G01320.1	rnaiDEX-Col	-1.35216	0.100331	14.7122	1.11548e-09	2.35268e-08	AT1G01320		TRUE		TRUE		Tetratricopeptide repeat (TPR)-like superfamily protein	48	1	no
AT5G56850.1;AT5G56850.2	rnaiDEX-Col	-1.35215	0.0980269	14.7122	8.1162e-10	1.86596e-08	AT5G56850						unknown protein; EXPRESSED IN: 21 plant structures; EXPRESSED DURING: 13 growth stages; Has 35333 Blast hits to 34131 proteins in 2444 species: Archae - 798; Bacteria - 22429; Metazoa - 974; Fungi - 991; Plants - 531; Viruses - 0; Other Eukaryotes - 9610 (source: NCBI BLink).	7	1	no
AT5G66190.1;AT5G66190.2	rnaiDEX-Col	-1.35046	0.0840119	14.7122	9.74885e-11	4.04957e-09	AT5G66190					ATLFNR1, FNR1	ferredoxin-NADP(+)-oxidoreductase 1	16	1	no
AT1G65230.1	rnaiDEX-Col	-1.35023	0.099088	14.7122	9.592e-10	2.10974e-08	AT1G65230						Uncharacterized conserved protein (DUF2358)	6	1	no
AT2G28000.1	rnaiDEX-Col	-1.34982	0.0808428	14.7122	5.73038e-11	2.74297e-09	AT2G28000					CPN60A, CH-CPN60A, SLP	chaperonin-60alpha	36	1	no
AT2G35500.1	rnaiDEX-Col	-1.34972	0.0702668	14.7122	7.94043e-12	7.26135e-10	AT2G35500					SKL2	shikimate kinase like 2	9	1	no
AT2G43560.1	rnaiDEX-Col	-1.34949	0.0972294	14.7122	7.45418e-10	1.73988e-08	AT2G43560						FKBP-like peptidyl-prolyl cis-trans isomerase family protein	9	1	no
AT3G48320.1	rnaiDEX-Col	-1.34895	0.307431	14.7122	0.000553289	0.00145806	AT3G48320					CYP71A21	cytochrome P450, family 71, subfamily A, polypeptide 21	1	1	no
AT5G56320.1	rnaiDEX-Col	-1.34831	0.18028	14.7122	2.19903e-06	1.22989e-05	AT5G56320					ATEXPA14, EXP14, ATEXP14, ATHEXP ALPHA 1.5, EXPA14	expansin A14	5	1	no
AT5G51590.1	rnaiDEX-Col	-1.34801	0.165778	14.7122	8.05176e-07	5.23706e-06	AT5G51590		TRUE		TRUE		AT hook motif DNA-binding family protein	3	1	no
AT4G38490.1	rnaiDEX-Col	-1.34697	0.240895	14.7122	5.52894e-05	0.000197297	AT4G38490						unknown protein; Has 30201 Blast hits to 17322 proteins in 780 species: Archae - 12; Bacteria - 1396; Metazoa - 17338; Fungi - 3422; Plants - 5037; Viruses - 0; Other Eukaryotes - 2996 (source: NCBI BLink).	1	1	no
AT5G02770.1	rnaiDEX-Col	-1.34584	0.10501	14.7122	2.21281e-09	3.97592e-08	AT5G02770						unknown protein; Has 469 Blast hits to 336 proteins in 126 species: Archae - 0; Bacteria - 54; Metazoa - 249; Fungi - 22; Plants - 47; Viruses - 0; Other Eukaryotes - 97 (source: NCBI BLink).	9	1	no
AT3G26960.1	rnaiDEX-Col	-1.34536	0.231764	13.7122	4.95699e-05	0.0001803	AT3G26960						Pollen Ole e 1 allergen and extensin family protein	1	1	no
AT1G28100.5;AT1G28100.3;AT1G28100.2;AT1G28100.1;AT1G28100.4	rnaiDEX-Col	-1.34482	0.202936	14.7122	8.87913e-06	4.06747e-05	AT1G28100						unknown protein; Has 64 Blast hits to 64 proteins in 27 species: Archae - 0; Bacteria - 14; Metazoa - 0; Fungi - 6; Plants - 42; Viruses - 0; Other Eukaryotes - 2 (source: NCBI BLink).	1	1	no
AT5G27330.1	rnaiDEX-Col	-1.3443	0.157471	14.7122	4.42848e-07	3.16608e-06	AT5G27330						Prefoldin chaperone subunit family protein	14	1	no
AT1G29530.1	rnaiDEX-Col	-1.34394	0.086432	14.7122	1.54954e-10	5.59071e-09	AT1G29530						unknown protein; BEST Arabidopsis thaliana protein match is: unknown protein (TAIR:AT2G34310.3); Has 84 Blast hits to 78 proteins in 24 species: Archae - 2; Bacteria - 4; Metazoa - 9; Fungi - 8; Plants - 55; Viruses - 0; Other Eukaryotes - 6 (source: NCBI BLink).	4	1	no
AT5G13720.1	rnaiDEX-Col	-1.34247	0.206302	14.7122	1.08839e-05	4.85517e-05	AT5G13720						Uncharacterised protein family (UPF0114)	2	1	no
AT1G64500.1	rnaiDEX-Col	-1.34087	0.106116	14.7122	2.68199e-09	4.57094e-08	AT1G64500						Glutaredoxin family protein	12	1	no
AT2G36250.2;AT2G36250.1	rnaiDEX-Col	-1.3399	0.100559	14.7122	1.30319e-09	2.65712e-08	AT2G36250					FTSZ2-1, ATFTSZ2-1	Tubulin/FtsZ family protein	12	1	no
AT1G23360.1	rnaiDEX-Col	-1.33965	0.166237	14.7122	8.98263e-07	5.72649e-06	AT1G23360					MENG	S-adenosyl-L-methionine-dependent methyltransferases superfamily protein	2	1	no
AT3G08740.1	rnaiDEX-Col	-1.33835	0.101701	14.7122	1.54434e-09	3.0279e-08	AT3G08740						elongation factor P (EF-P) family protein	12	1	no
AT5G35970.1	rnaiDEX-Col	-1.33775	0.109536	14.7122	4.24805e-09	6.64259e-08	AT5G35970						P-loop containing nucleoside triphosphate hydrolases superfamily protein	24	1	no
AT5G25090.1	rnaiDEX-Col	-1.33753	0.191032	14.7122	4.74884e-06	2.38787e-05	AT5G25090					ENODL13, AtENODL13	early nodulin-like protein 13	7	1	no
AT1G05310.1	rnaiDEX-Col	-1.33587	0.195427	14.7122	6.25061e-06	3.01674e-05	AT1G05310						Pectin lyase-like superfamily protein	2	1	no
AT2G28900.1	rnaiDEX-Col	-1.33584	0.252999	14.7122	9.86314e-05	0.000327106	AT2G28900					OEP16, ATOEP16-L, ATOEP16-1, OEP16-1	outer plastid envelope protein 16-1	5	1	no
AT2G04700.1	rnaiDEX-Col	-1.33505	0.250776	14.7122	9.08762e-05	0.000304845	AT2G04700						ferredoxin thioredoxin reductase catalytic beta chain family protein	9	1	no
ATCG01120.1	rnaiDEX-Col	-1.33377	0.0988752	14.7122	1.10155e-09	2.33133e-08	ATCG01120					RPS15	chloroplast ribosomal protein S15	9	1	no
AT3G17668.1	rnaiDEX-Col	-1.3337	0.192387	13.7122	7.77576e-06	3.63541e-05	AT3G17668					ENA	DnaJ/Hsp40 cysteine-rich domain superfamily protein	2	1	no
AT3G26900.3;AT3G26900.2;AT3G26900.1	rnaiDEX-Col	-1.33366	0.0928049	14.7122	4.61912e-10	1.21465e-08	AT3G26900					SKL1, ATSKL1	shikimate kinase like 1	11	1	no
AT4G29910.1	rnaiDEX-Col	-1.33345	0.220638	8.71217	0.00021899	0.000653399	AT4G29910					ORC5, ATORC5	origin recognition complex protein 5	1	1	no
AT3G17470.1	rnaiDEX-Col	-1.33338	0.24434	12.7122	0.000118981	0.000384731	AT3G17470					ATCRSH, CRSH	Ca2+-activated RelA/spot homolog	2	1	no
AT3G17800.1;AT3G17800.2	rnaiDEX-Col	-1.33335	0.229617	14.7122	3.73404e-05	0.000141181	AT3G17800						Protein of unknown function (DUF760)	3	1	no
AT3G03710.1	rnaiDEX-Col	-1.332	0.0715929	14.7122	1.24784e-11	9.67784e-10	AT3G03710					RIF10, PNP	polyribonucleotide nucleotidyltransferase, putative	26	1	no
AT3G19220.1	rnaiDEX-Col	-1.33179	0.179725	14.7122	2.4526e-06	1.35136e-05	AT3G19220					CYO1, SCO2	protein disulfide isomerases	5	1	no
AT3G56160.1	rnaiDEX-Col	-1.33175	0.235329	14.7122	4.88477e-05	0.000178263	AT3G56160						Sodium Bile acid symporter family	2	1	no
AT1G04110.1	rnaiDEX-Col	-1.3315	0.16535	14.7122	9.06587e-07	5.75911e-06	AT1G04110					SDD1	Subtilase family protein	14	1	no
AT3G16450.3;AT3G16450.2;AT3G16450.1	rnaiDEX-Col	-1.3313	0.0914391	14.7122	3.85731e-10	1.05039e-08	AT3G16450						Mannose-binding lectin superfamily protein	20	1	no
AT4G09350.1	rnaiDEX-Col	-1.33115	0.180986	14.7122	2.67825e-06	1.45734e-05	AT4G09350						Chaperone DnaJ-domain superfamily protein	6	1	no
AT5G63040.2;AT5G63040.1	rnaiDEX-Col	-1.33098	0.241566	14.7122	6.42736e-05	0.000225353	AT5G63040						unknown protein; FUNCTIONS IN: molecular_function unknown; INVOLVED IN: biological_process unknown; LOCATED IN: chloroplast; EXPRESSED IN: 25 plant structures; EXPRESSED DURING: 15 growth stages; BEST Arabidopsis thaliana protein match is: unknown protein (TAIR:AT1G48460.1); Has 30201 Blast hits to 17322 proteins in 780 species: Archae - 12; Bacteria - 1396; Metazoa - 17338; Fungi - 3422; Plants - 5037; Viruses - 0; Other Eukaryotes - 2996 (source: NCBI BLink).	2	1	no
ATCG00520.1	rnaiDEX-Col	-1.32985	0.114321	14.7122	8.16157e-09	1.12626e-07	ATCG00520					YCF4	unfolded protein binding	3	1	no
ATCG00160.1	rnaiDEX-Col	-1.32931	0.0853523	14.7122	1.51491e-10	5.50851e-09	ATCG00160					RPS2	ribosomal protein S2	16	1	no
AT5G16720.1	rnaiDEX-Col	-1.32867	0.154245	14.7122	3.96018e-07	2.86949e-06	AT5G16720						Protein of unknown function, DUF593	3	1	no
AT3G16100.1	rnaiDEX-Col	-1.32859	0.237179	14.7122	5.42745e-05	0.000194468	AT3G16100					ATRABG3C, ATRAB7D, RABG3c	RAB GTPase homolog G3C	3	1	no
AT4G35905.1	rnaiDEX-Col	-1.32829	0.190605	14.7122	5.01257e-06	2.49488e-05	AT4G35905						unknown protein; CONTAINS InterPro DOMAIN/s: Protein of unknown function DUF343 (InterPro:IPR005651); Has 30201 Blast hits to 17322 proteins in 780 species: Archae - 12; Bacteria - 1396; Metazoa - 17338; Fungi - 3422; Plants - 5037; Viruses - 0; Other Eukaryotes - 2996 (source: NCBI BLink).	2	1	no
AT5G03760.1	rnaiDEX-Col	-1.3278	0.161236	14.7122	6.89735e-07	4.57112e-06	AT5G03760					ATCSLA09, CSLA09, ATCSLA9, CSLA9, RAT4	Nucleotide-diphospho-sugar transferases superfamily protein	3	1	no
AT1G18490.1	rnaiDEX-Col	-1.32636	0.263953	14.7122	0.000159921	0.000497127	AT1G18490						Protein of unknown function (DUF1637)	3	1	no
AT3G09050.1	rnaiDEX-Col	-1.32629	0.0844512	14.7122	1.34889e-10	5.05484e-09	AT3G09050						unknown protein; FUNCTIONS IN: molecular_function unknown; INVOLVED IN: biological_process unknown; LOCATED IN: chloroplast thylakoid membrane, chloroplast; EXPRESSED IN: 21 plant structures; EXPRESSED DURING: 13 growth stages; Has 120 Blast hits to 120 proteins in 47 species: Archae - 4; Bacteria - 10; Metazoa - 33; Fungi - 2; Plants - 44; Viruses - 0; Other Eukaryotes - 27 (source: NCBI BLink).	8	1	no
AT1G07650.1;AT1G07650.2	rnaiDEX-Col	-1.32548	0.131192	14.7122	5.22164e-08	5.35896e-07	AT1G07650						Leucine-rich repeat transmembrane protein kinase	9	1	no
AT2G29260.1	rnaiDEX-Col	-1.32262	0.214147	14.7122	1.93283e-05	7.99087e-05	AT2G29260						NAD(P)-binding Rossmann-fold superfamily protein	2	1	no
AT4G32260.1	rnaiDEX-Col	-1.32167	0.376306	14.7122	0.00322607	0.00686563	AT4G32260						ATPase, F0 complex, subunit B/B', bacterial/chloroplast	11	1	no
AT1G04160.1	rnaiDEX-Col	-1.32121	0.240451	14.7122	6.60957e-05	0.000230751	AT1G04160					XIB, ATXIB, XI-8, XI-B	myosin XI B	3	1	no
AT5G66170.3;AT5G66170.2;AT5G66170.1	rnaiDEX-Col	-1.32115	0.23369	14.7122	4.93579e-05	0.000179701	AT5G66170					STR18	sulfurtransferase 18	4	1	no
AT1G11530.1	rnaiDEX-Col	-1.31897	0.172723	14.7122	1.71749e-06	1.00267e-05	AT1G11530					ATCXXS1, CXXS1	C-terminal cysteine residue is changed to a serine 1	6	1	no
AT2G47910.2;AT2G47910.1	rnaiDEX-Col	-1.31795	0.111767	14.7122	6.80394e-09	9.75079e-08	AT2G47910					CRR6	chlororespiratory reduction 6	5	1	no
AT1G51830.1	rnaiDEX-Col	-1.31671	0.192297	14.7122	6.13042e-06	2.96223e-05	AT1G51830						Leucine-rich repeat protein kinase family protein	3	1	no
AT4G15550.1	rnaiDEX-Col	-1.31559	0.129687	14.7122	4.95476e-08	5.12801e-07	AT4G15550					IAGLU	indole-3-acetate beta-D-glucosyltransferase	6	1	no
AT2G27810.1	rnaiDEX-Col	-1.31502	0.359142	13.7122	0.00264742	0.00576327	AT2G27810					ATNAT12, NAT12	nucleobase-ascorbate transporter 12	1	1	no
AT4G37300.1	rnaiDEX-Col	-1.31398	0.242701	14.7122	7.67794e-05	0.000263324	AT4G37300					MEE59	maternal effect embryo arrest 59	4	1	no
AT2G01630.1	rnaiDEX-Col	-1.31272	0.210332	14.7122	1.72481e-05	7.23828e-05	AT2G01630						O-Glycosyl hydrolases family 17 protein	2	1	no
AT1G70070.1	rnaiDEX-Col	-1.31026	0.117118	14.7122	1.37152e-08	1.74704e-07	AT1G70070					EMB25, PDE317, ISE2	DEAD/DEAH box helicase, putative	30	1	no
AT2G26900.1	rnaiDEX-Col	-1.31021	0.312135	14.7122	0.000807959	0.00203384	AT2G26900						Sodium Bile acid symporter family	3	1	no
AT4G35250.1	rnaiDEX-Col	-1.30985	0.113892	14.7122	9.50086e-09	1.27822e-07	AT4G35250						NAD(P)-binding Rossmann-fold superfamily protein	14	1	no
AT3G24430.1	rnaiDEX-Col	-1.30944	0.0690511	14.7122	9.5256e-12	7.83401e-10	AT3G24430					HCF101	ATP binding	22	1	no
AT3G46630.1	rnaiDEX-Col	-1.30882	0.15071	14.7122	3.57917e-07	2.65331e-06	AT3G46630						Protein of unknown function (DUF3223)	3	1	no
AT3G23840.1	rnaiDEX-Col	-1.30833	0.153249	14.7122	4.42539e-07	3.16572e-06	AT3G23840						HXXXD-type acyl-transferase family protein	1	1	no
AT1G11180.1	rnaiDEX-Col	-1.30805	0.161004	14.7122	8.13823e-07	5.27929e-06	AT1G11180						Secretory carrier membrane protein (SCAMP) family protein	1	1	no
AT5G51010.1	rnaiDEX-Col	-1.30735	0.164654	14.7122	1.07525e-06	6.69859e-06	AT5G51010						Rubredoxin-like superfamily protein	4	1	no
AT1G15930.2;AT1G15930.1	rnaiDEX-Col	-1.30616	0.252761	14.7122	0.000121939	0.000392291	AT1G15930						Ribosomal protein L7Ae/L30e/S12e/Gadd45 family protein	7	1	no
AT3G22660.1	rnaiDEX-Col	-1.30565	0.110291	14.7122	6.45592e-09	9.29623e-08	AT3G22660						rRNA processing protein-related	4	1	no
AT1G07450.1	rnaiDEX-Col	-1.3051	0.139274	14.7122	1.37368e-07	1.19809e-06	AT1G07450						NAD(P)-binding Rossmann-fold superfamily protein	2	1	no
AT5G08280.1	rnaiDEX-Col	-1.30462	0.0713581	14.7122	1.59778e-11	1.13175e-09	AT5G08280					HEMC	hydroxymethylbilane synthase	19	1	no
AT5G23530.1	rnaiDEX-Col	-1.30434	0.148866	14.7122	3.20407e-07	2.41617e-06	AT5G23530					AtCXE18, CXE18	carboxyesterase 18	5	1	no
AT1G08520.1	rnaiDEX-Col	-1.30431	0.0715226	14.7122	1.65608e-11	1.15678e-09	AT1G08520					ALB1, ALB-1V, V157, PDE166, CHLD	ALBINA 1	42	1	no
AT2G01755.1	rnaiDEX-Col	-1.30371	0.132256	14.7122	7.18061e-08	6.98945e-07	AT2G01755						unknown protein; FUNCTIONS IN: molecular_function unknown; INVOLVED IN: biological_process unknown; LOCATED IN: chloroplast; Has 120 Blast hits to 120 proteins in 52 species: Archae - 0; Bacteria - 80; Metazoa - 0; Fungi - 0; Plants - 24; Viruses - 0; Other Eukaryotes - 16 (source: NCBI BLink).	3	1	no
AT2G20750.1	rnaiDEX-Col	-1.30259	0.160993	14.7122	8.55696e-07	5.5043e-06	AT2G20750					ATEXPB1, EXPB1, ATHEXP BETA 1.5	expansin B1	4	1	no
AT4G00400.1	rnaiDEX-Col	-1.30225	0.139756	14.7122	1.47567e-07	1.27255e-06	AT4G00400					GPAT8, AtGPAT8	glycerol-3-phosphate acyltransferase 8	8	1	no
ATCG00420.1	rnaiDEX-Col	-1.30105	0.091889	14.7122	5.66697e-10	1.42301e-08	ATCG00420					NDHJ	NADH dehydrogenase subunit J	5	1	no
AT1G55490.2;AT1G55490.1	rnaiDEX-Col	-1.30074	0.0622374	14.7122	2.39131e-12	3.29249e-10	AT1G55490					CPN60B, LEN1	chaperonin 60 beta	13	1	no
AT2G26250.1	rnaiDEX-Col	-1.30069	0.104353	14.7122	3.22679e-09	5.30753e-08	AT2G26250					FDH, KCS10	3-ketoacyl-CoA synthase 10	21	1	no
AT2G21710.1	rnaiDEX-Col	-1.30043	0.192303	14.7122	7.06474e-06	3.34511e-05	AT2G21710					EMB2219	Mitochondrial transcription termination factor family protein	3	1	no
AT5G20720.3;AT5G20720.2;AT5G20720.1	rnaiDEX-Col	-1.29862	0.078012	14.7122	5.97855e-11	2.82862e-09	AT5G20720					CPN20, CPN10, CHCPN10, ATCPN21, CPN21	chaperonin 20	19	1	no
AT5G25980.3;AT5G25980.1;AT5G25980.2	rnaiDEX-Col	-1.29635	0.157522	14.7122	6.95408e-07	4.60374e-06	AT5G25980					TGG2, BGLU37	glucoside glucohydrolase 2	13	1	no
AT5G65700.2;AT5G65700.1	rnaiDEX-Col	-1.29556	0.215001	14.7122	2.5214e-05	0.000101302	AT5G65700					BAM1	Leucine-rich receptor-like protein kinase family protein	6	1	no
AT1G26220.1	rnaiDEX-Col	-1.29432	0.201009	14.7122	1.22359e-05	5.36836e-05	AT1G26220						Acyl-CoA N-acyltransferases (NAT) superfamily protein	3	1	no
AT4G03415.2;AT4G03415.1	rnaiDEX-Col	-1.29358	0.19581	14.7122	9.19363e-06	4.18962e-05	AT4G03415						Protein phosphatase 2C family protein	2	1	no
AT3G02450.1	rnaiDEX-Col	-1.29336	0.141811	14.7122	1.93661e-07	1.5842e-06	AT3G02450						cell division protein ftsH, putative	9	1	no
AT5G63600.1;AT5G63600.2	rnaiDEX-Col	-1.29329	0.10541	14.7122	3.99275e-09	6.34164e-08	AT5G63600					FLS5, ATFLS5	flavonol synthase 5	6	1	no
AT1G70820.1	rnaiDEX-Col	-1.29309	0.0903037	14.7122	4.85226e-10	1.25442e-08	AT1G70820						phosphoglucomutase, putative / glucose phosphomutase, putative	16	1	no
AT3G14900.1	rnaiDEX-Col	-1.29197	0.140501	14.7122	1.74567e-07	1.46718e-06	AT3G14900						unknown protein; FUNCTIONS IN: molecular_function unknown; INVOLVED IN: embryo development; LOCATED IN: chloroplast; EXPRESSED IN: 19 plant structures; EXPRESSED DURING: 13 growth stages; Has 17135 Blast hits to 10204 proteins in 644 species: Archae - 47; Bacteria - 1684; Metazoa - 5536; Fungi - 2506; Plants - 1043; Viruses - 361; Other Eukaryotes - 5958 (source: NCBI BLink).	5	1	no
AT2G32350.1	rnaiDEX-Col	-1.28925	0.296585	14.7122	0.000599948	0.00156921	AT2G32350						Ubiquitin-like superfamily protein	1	1	no
AT5G43050.1	rnaiDEX-Col	-1.28725	0.245871	14.7122	0.00010726	0.000352282	AT5G43050					NPQ6	Protein of unknown function (DUF565)	2	1	no
AT2G26040.1	rnaiDEX-Col	-1.28677	0.12936	14.7122	6.38833e-08	6.34896e-07	AT2G26040					PYL2, RCAR14	PYR1-like 2	5	1	no
ATCG00380.1	rnaiDEX-Col	-1.28675	0.0838436	14.7122	1.85879e-10	6.27483e-09	ATCG00380					RPS4	chloroplast ribosomal protein S4	9	1	no
AT3G01040.1;AT3G01040.2	rnaiDEX-Col	-1.28491	0.276413	14.7122	0.000331162	0.000931603	AT3G01040					GAUT13	galacturonosyltransferase 13	1	1	no
AT5G04130.1	rnaiDEX-Col	-1.28458	0.108903	14.7122	6.77502e-09	9.72144e-08	AT5G04130						DNA GYRASE B2	6	1	no
AT4G02770.1	rnaiDEX-Col	-1.28445	0.18509	14.7122	5.2598e-06	2.59998e-05	AT4G02770					PSAD-1	photosystem I subunit D-1	3	1	no
AT1G55340.2;AT1G55340.1	rnaiDEX-Col	-1.28409	0.222731	14.7122	4.0263e-05	0.000150651	AT1G55340						Protein of unknown function (DUF1639)	1	1	no
AT1G60990.3;AT1G60990.2;AT1G60990.1	rnaiDEX-Col	-1.28378	0.0747152	14.7122	3.83204e-11	2.03281e-09	AT1G60990						Glycine cleavage T-protein family	9	1	no
AT3G16220.1	rnaiDEX-Col	-1.28275	0.225419	14.7122	4.61228e-05	0.000169574	AT3G16220						Predicted eukaryotic LigT	3	1	no
AT5G58660.1	rnaiDEX-Col	-1.28183	0.117364	14.7122	1.88456e-08	2.27048e-07	AT5G58660						2-oxoglutarate (2OG) and Fe(II)-dependent oxygenase superfamily protein	3	1	no
AT2G46090.1	rnaiDEX-Col	-1.28073	0.0989416	14.7122	1.93347e-09	3.57896e-08	AT2G46090						Diacylglycerol kinase family protein	7	1	no
AT3G05625.1	rnaiDEX-Col	-1.28059	0.155299	14.7122	6.78653e-07	4.51049e-06	AT3G05625						Tetratricopeptide repeat (TPR)-like superfamily protein	6	1	no
AT3G25690.1;AT3G25690.2;AT3G25690.3	rnaiDEX-Col	-1.28045	0.086271	14.7122	2.95649e-10	8.77211e-09	AT3G25690					CHUP1	Hydroxyproline-rich glycoprotein family protein	30	1	no
AT1G70220.1	rnaiDEX-Col	-1.2792	0.202296	14.7122	1.49457e-05	6.38579e-05	AT1G70220						RNA-processing, Lsm domain	1	1	no
AT5G14740.2;AT5G14740.1;AT5G14740.5;AT5G14740.4;AT5G14740.3	rnaiDEX-Col	-1.2772	0.0992342	14.7122	2.08942e-09	3.79878e-08	AT5G14740					CA2, CA18, BETA CA2	carbonic anhydrase 2	12	1	no
AT3G54900.1	rnaiDEX-Col	-1.27681	0.294324	14.7122	0.000610633	0.00159274	AT3G54900					CXIP1, ATGRXCP	CAX interacting protein 1	2	1	no
AT5G26740.3;AT5G26740.2;AT5G26740.1	rnaiDEX-Col	-1.2768	0.300536	14.7122	0.00072999	0.00185857	AT5G26740						Protein of unknown function (DUF300)	1	1	no
AT2G36835.1	rnaiDEX-Col	-1.2768	0.339018	14.7122	0.00192635	0.00436538	AT2G36835						unknown protein; FUNCTIONS IN: molecular_function unknown; INVOLVED IN: biological_process unknown; LOCATED IN: chloroplast envelope; EXPRESSED IN: 22 plant structures; EXPRESSED DURING: 13 growth stages; Has 26 Blast hits to 26 proteins in 11 species: Archae - 0; Bacteria - 0; Metazoa - 0; Fungi - 0; Plants - 26; Viruses - 0; Other Eukaryotes - 0 (source: NCBI BLink).	3	1	no
AT1G50320.1	rnaiDEX-Col	-1.27563	0.331643	14.7122	0.00163753	0.00378038	AT1G50320					ATHX, ATX, THX	thioredoxin X	4	1	no
AT1G49480.1	rnaiDEX-Col	-1.27438	0.105216	14.7122	4.74956e-09	7.257e-08	AT1G49480		TRUE		TRUE	RTV1	related to vernalization1 1	4	1	no
AT1G48450.1	rnaiDEX-Col	-1.27437	0.146561	14.7122	3.52463e-07	2.61921e-06	AT1G48450						Protein of unknown function (DUF760)	2	1	no
AT4G28100.1	rnaiDEX-Col	-1.27089	0.0962932	14.7122	1.48423e-09	2.95256e-08	AT4G28100						unknown protein; FUNCTIONS IN: molecular_function unknown; INVOLVED IN: biological_process unknown; LOCATED IN: anchored to plasma membrane, anchored to membrane; EXPRESSED IN: 23 plant structures; EXPRESSED DURING: 14 growth stages; BEST Arabidopsis thaliana protein match is: unknown protein (TAIR:AT3G18050.1); Has 30201 Blast hits to 17322 proteins in 780 species: Archae - 12; Bacteria - 1396; Metazoa - 17338; Fungi - 3422; Plants - 5037; Viruses - 0; Other Eukaryotes - 2996 (source: NCBI BLink).	5	1	no
AT5G13870.1	rnaiDEX-Col	-1.27089	0.230566	14.7122	6.4012e-05	0.000224629	AT5G13870					EXGT-A4, XTH5	xyloglucan endotransglucosylase/hydrolase 5	4	1	no
AT1G71720.1	rnaiDEX-Col	-1.27061	0.082298	14.7122	1.71047e-10	5.86684e-09	AT1G71720						Nucleic acid-binding proteins superfamily	13	1	no
AT4G17090.1	rnaiDEX-Col	-1.27054	0.0844593	14.7122	2.45365e-10	7.55715e-09	AT4G17090					CT-BMY, BAM3, BMY8	chloroplast beta-amylase	27	1	no
AT1G73110.1	rnaiDEX-Col	-1.26976	0.0930598	14.7122	9.41947e-10	2.08817e-08	AT1G73110						P-loop containing nucleoside triphosphate hydrolases superfamily protein	17	1	no
AT2G01110.1	rnaiDEX-Col	-1.26869	0.326256	13.7122	0.0016984	0.003904	AT2G01110					APG2, UNE3, PGA2, TATC	Sec-independent periplasmic protein translocase	1	1	no
AT1G25230.1	rnaiDEX-Col	-1.26807	0.187783	14.7122	7.17878e-06	3.38211e-05	AT1G25230						Calcineurin-like metallo-phosphoesterase superfamily protein	2	1	no
AT5G38990.1	rnaiDEX-Col	-1.26748	0.131524	14.7122	9.60581e-08	8.9445e-07	AT5G38990						Malectin/receptor-like protein kinase family protein	7	1	no
AT5G54600.1;AT5G54600.2	rnaiDEX-Col	-1.26719	0.139591	14.7122	2.05394e-07	1.65934e-06	AT5G54600						Translation protein SH3-like family protein	4	1	no
AT3G45900.1	rnaiDEX-Col	-1.26578	0.15199	14.7122	6.01038e-07	4.07655e-06	AT3G45900						Ribonuclease P protein subunit P38-related	4	1	no
AT1G08530.1	rnaiDEX-Col	-1.26525	0.169173	14.7122	2.19881e-06	1.22989e-05	AT1G08530						unknown protein; FUNCTIONS IN: molecular_function unknown; INVOLVED IN: biological_process unknown; LOCATED IN: chloroplast; BEST Arabidopsis thaliana protein match is: unknown protein (TAIR:AT5G09995.2); Has 140 Blast hits to 140 proteins in 53 species: Archae - 0; Bacteria - 63; Metazoa - 0; Fungi - 0; Plants - 76; Viruses - 0; Other Eukaryotes - 1 (source: NCBI BLink).	5	1	no
AT3G49140.1	rnaiDEX-Col	-1.26515	0.114481	14.7122	1.61315e-08	2.0089e-07	AT3G49140						Pentatricopeptide repeat (PPR) superfamily protein	9	1	no
AT5G06210.1	rnaiDEX-Col	-1.26446	0.106463	14.7122	6.17931e-09	8.9611e-08	AT5G06210						RNA binding (RRM/RBD/RNP motifs) family protein	6	1	no
AT1G78630.1	rnaiDEX-Col	-1.26361	0.0974799	14.7122	1.89615e-09	3.53297e-08	AT1G78630					emb1473	Ribosomal protein L13 family protein	8	1	no
AT4G18590.1	rnaiDEX-Col	-1.26154	0.182038	14.7122	5.34362e-06	2.63395e-05	AT4G18590						Nucleic acid-binding, OB-fold-like protein	5	1	no
AT5G07770.2;AT5G07770.1	rnaiDEX-Col	-1.26115	0.214862	14.7122	3.3345e-05	0.000128332	AT5G07770						Actin-binding FH2 protein	1	1	no
AT3G12145.1	rnaiDEX-Col	-1.26106	0.103809	14.7122	4.5646e-09	7.02696e-08	AT3G12145					FLR1, FLOR1	Leucine-rich repeat (LRR) family protein	9	1	no
AT2G28380.1	rnaiDEX-Col	-1.25739	0.180825	14.7122	5.13933e-06	2.54866e-05	AT2G28380		TRUE		TRUE	DRB2	dsRNA-binding protein 2	2	1	no
AT5G20140.1;AT5G20140.2	rnaiDEX-Col	-1.25599	0.119254	14.7122	3.03852e-08	3.388e-07	AT5G20140						SOUL heme-binding family protein	9	1	no
AT3G51270.2;AT3G51270.1	rnaiDEX-Col	-1.25534	0.162477	14.7122	1.49334e-06	8.90478e-06	AT3G51270						protein serine/threonine kinases;ATP binding;catalytics	3	1	no
AT3G23370.2;AT3G23370.1	rnaiDEX-Col	-1.25361	0.242125	14.7122	0.000119656	0.000386063	AT3G23370						RNA-binding (RRM/RBD/RNP motifs) family protein	3	1	no
AT3G53130.1	rnaiDEX-Col	-1.25334	0.0913697	14.7122	8.75859e-10	1.97396e-08	AT3G53130					LUT1, CYP97C1	Cytochrome P450 superfamily protein	14	1	no
AT5G66540.1	rnaiDEX-Col	-1.25332	0.186674	14.7122	7.66359e-06	3.58982e-05	AT5G66540						FUNCTIONS IN: molecular_function unknown; INVOLVED IN: rRNA processing; LOCATED IN: cytosol, nucleolus, nucleus; EXPRESSED IN: 22 plant structures; EXPRESSED DURING: 12 growth stages; CONTAINS InterPro DOMAIN/s: U3 small nucleolar ribonucleoprotein complex, subunit Mpp10p (InterPro:IPR012173), Mpp10 protein (InterPro:IPR007151); Has 30201 Blast hits to 17322 proteins in 780 species: Archae - 12; Bacteria - 1396; Metazoa - 17338; Fungi - 3422; Plants - 5037; Viruses - 0; Other Eukaryotes - 2996 (source: NCBI BLink).	4	1	no
AT5G18700.1	rnaiDEX-Col	-1.25213	0.205422	14.7122	2.22882e-05	9.08884e-05	AT5G18700					RUK, EMB3013	Protein kinase family protein with ARM repeat domain	5	1	no
AT5G04800.4;AT5G04800.3;AT5G04800.2;AT5G04800.1	rnaiDEX-Col	-1.25202	0.302091	14.7122	0.00089847	0.00223517	AT5G04800						Ribosomal S17 family protein	1	1	no
AT1G63470.1	rnaiDEX-Col	-1.25183	0.157715	14.7122	1.07977e-06	6.71793e-06	AT1G63470						AT hook motif DNA-binding family protein	3	1	no
AT5G38410.1;AT5G38410.3;AT5G38410.2	rnaiDEX-Col	-1.25181	0.144583	14.7122	3.71688e-07	2.73226e-06	AT5G38410						Ribulose bisphosphate carboxylase (small chain) family protein	6	1	no
AT3G06920.1	rnaiDEX-Col	-1.25023	0.328139	13.7122	0.00197971	0.00447425	AT3G06920						Tetratricopeptide repeat (TPR)-like superfamily protein	2	1	no
AT5G20130.1	rnaiDEX-Col	-1.24934	0.19559	14.7122	1.33737e-05	5.80315e-05	AT5G20130						unknown protein; Has 30201 Blast hits to 17322 proteins in 780 species: Archae - 12; Bacteria - 1396; Metazoa - 17338; Fungi - 3422; Plants - 5037; Viruses - 0; Other Eukaryotes - 2996 (source: NCBI BLink).	3	1	no
AT3G53800.1	rnaiDEX-Col	-1.24782	0.251158	14.7122	0.000178275	0.000545599	AT3G53800					Fes1B	Fes1B	3	1	no
AT4G15450.1	rnaiDEX-Col	-1.24741	0.126838	14.7122	7.39798e-08	7.16639e-07	AT4G15450						Senescence/dehydration-associated protein-related	3	1	no
AT1G74880.1	rnaiDEX-Col	-1.2473	0.153642	14.7122	8.21314e-07	5.31944e-06	AT1G74880					NDH-O	NAD(P)H:plastoquinone dehydrogenase complex subunit O	4	1	no
AT3G06035.1	rnaiDEX-Col	-1.24712	0.2646	14.7122	0.000291879	0.000834699	AT3G06035						Glycoprotein membrane precursor GPI-anchored	1	1	no
AT2G02740.2;AT2G02740.1	rnaiDEX-Col	-1.24609	0.0932372	14.7122	1.25066e-09	2.58006e-08	AT2G02740					ATWHY3, PTAC11, WHY3	ssDNA-binding transcriptional regulator	10	1	no
AT3G06290.1	rnaiDEX-Col	-1.24554	0.163304	14.7122	1.74225e-06	1.01471e-05	AT3G06290	TRUE	TRUE	TRUE	TRUE		SAC3/GANP/Nin1/mts3/eIF-3 p25 family	4	1	no
AT3G56010.1	rnaiDEX-Col	-1.24517	0.110147	14.7122	1.19447e-08	1.55548e-07	AT3G56010						unknown protein; FUNCTIONS IN: molecular_function unknown; INVOLVED IN: biological_process unknown; LOCATED IN: chloroplast thylakoid membrane; EXPRESSED IN: 22 plant structures; EXPRESSED DURING: 13 growth stages; Has 25 Blast hits to 25 proteins in 12 species: Archae - 0; Bacteria - 0; Metazoa - 0; Fungi - 0; Plants - 25; Viruses - 0; Other Eukaryotes - 0 (source: NCBI BLink).	3	1	no
AT3G52230.1	rnaiDEX-Col	-1.24277	0.212107	14.7122	3.39774e-05	0.000130375	AT3G52230						unknown protein; FUNCTIONS IN: molecular_function unknown; INVOLVED IN: biological_process unknown; LOCATED IN: chloroplast outer membrane, chloroplast thylakoid membrane, chloroplast, chloroplast envelope; EXPRESSED IN: 24 plant structures; EXPRESSED DURING: 13 growth stages; Has 29 Blast hits to 29 proteins in 12 species: Archae - 0; Bacteria - 0; Metazoa - 3; Fungi - 0; Plants - 26; Viruses - 0; Other Eukaryotes - 0 (source: NCBI BLink).	3	1	no
AT1G14720.1	rnaiDEX-Col	-1.24211	0.280654	13.7122	0.000604054	0.00157827	AT1G14720					XTR2, EXGT-A2, ATXTH28, XTH28	xyloglucan endotransglucosylase/hydrolase 28	1	1	no
AT2G42880.1	rnaiDEX-Col	-1.24203	0.0943953	14.7122	1.54752e-09	3.02883e-08	AT2G42880		TRUE		TRUE	ATMPK20, MPK20	MAP kinase 20	3	1	no
AT4G32590.1;AT4G32590.3	rnaiDEX-Col	-1.24146	0.197901	14.7122	1.63125e-05	6.88574e-05	AT4G32590						2Fe-2S ferredoxin-like superfamily protein	2	1	no
AT2G33050.1	rnaiDEX-Col	-1.24093	0.258254	14.7122	0.000244174	0.000715987	AT2G33050					AtRLP26, RLP26	receptor like protein 26	3	1	no
AT1G76080.1	rnaiDEX-Col	-1.23993	0.0863993	14.7122	4.70593e-10	1.2274e-08	AT1G76080					ATCDSP32, CDSP32	chloroplastic drought-induced stress protein of 32 kD	15	1	no
AT2G03750.1	rnaiDEX-Col	-1.23947	0.102141	14.7122	4.63011e-09	7.10995e-08	AT2G03750						P-loop containing nucleoside triphosphate hydrolases superfamily protein	8	1	no
AT1G50840.1	rnaiDEX-Col	-1.23935	0.138377	14.7122	2.43396e-07	1.91191e-06	AT1G50840					POLGAMMA2	polymerase gamma 2	4	1	no
AT1G65260.1	rnaiDEX-Col	-1.23869	0.0880968	14.7122	6.23734e-10	1.51651e-08	AT1G65260					PTAC4, VIPP1	plastid transcriptionally active 4	21	1	no
AT5G44530.1	rnaiDEX-Col	-1.23765	0.137298	14.7122	2.24392e-07	1.78901e-06	AT5G44530						Subtilase family protein	3	1	no
AT5G48480.1	rnaiDEX-Col	-1.23748	0.0941495	14.7122	1.57001e-09	3.05843e-08	AT5G48480						Lactoylglutathione lyase / glyoxalase I family protein	8	1	no
AT1G32470.1	rnaiDEX-Col	-1.23619	0.109109	14.7122	1.15959e-08	1.51367e-07	AT1G32470						Single hybrid motif superfamily protein	2	1	no
AT3G26580.1	rnaiDEX-Col	-1.23606	0.113122	14.7122	1.87344e-08	2.26402e-07	AT3G26580						Tetratricopeptide repeat (TPR)-like superfamily protein	5	1	no
AT2G22240.1	rnaiDEX-Col	-1.23535	0.098557	14.7122	2.99117e-09	5.00051e-08	AT2G22240					ATMIPS2, MIPS2, ATIPS2	myo-inositol-1-phosphate synthase 2	3	1	no
AT1G49730.1	rnaiDEX-Col	-1.23466	0.152525	14.7122	8.50693e-07	5.48075e-06	AT1G49730						Protein kinase superfamily protein	2	1	no
AT1G49520.1	rnaiDEX-Col	-1.23413	0.178096	14.7122	5.34768e-06	2.63395e-05	AT1G49520						SWIB complex BAF60b domain-containing protein	1	1	no
AT5G13710.2;AT5G13710.1	rnaiDEX-Col	-1.23321	0.0995061	14.7122	3.48544e-09	5.64956e-08	AT5G13710					SMT1, CPH	sterol methyltransferase 1	14	1	no
AT1G54410.1	rnaiDEX-Col	-1.23302	0.223024	14.7122	6.20742e-05	0.000218789	AT1G54410						dehydrin family protein	3	1	no
AT5G44280.1;AT5G44280.2	rnaiDEX-Col	-1.23044	0.343083	14.7122	0.00277444	0.00599717	AT5G44280					ATRING1A, RING1A	RING 1A	4	1	no
AT5G01210.1	rnaiDEX-Col	-1.23023	0.141983	14.7122	3.68216e-07	2.71161e-06	AT5G01210						HXXXD-type acyl-transferase family protein	7	1	no
AT1G73280.1	rnaiDEX-Col	-1.23017	0.247191	14.7122	0.000175448	0.000537889	AT1G73280					scpl3	serine carboxypeptidase-like 3	2	1	no
AT1G28400.1	rnaiDEX-Col	-1.23014	0.227166	14.7122	7.66063e-05	0.000262803	AT1G28400						unknown protein; FUNCTIONS IN: molecular_function unknown; INVOLVED IN: biological_process unknown; LOCATED IN: endomembrane system; EXPRESSED IN: 22 plant structures; EXPRESSED DURING: 13 growth stages; BEST Arabidopsis thaliana protein match is: unknown protein (TAIR:AT2G33850.1); Has 45374 Blast hits to 18870 proteins in 668 species: Archae - 72; Bacteria - 1460; Metazoa - 1191; Fungi - 1038; Plants - 174; Viruses - 64; Other Eukaryotes - 41375 (source: NCBI BLink).	6	1	no
AT1G44575.1;AT1G44575.2	rnaiDEX-Col	-1.22942	0.250948	14.7122	0.000203621	0.000614884	AT1G44575					NPQ4, PSBS	Chlorophyll A-B binding family protein	8	1	no
AT5G03700.1	rnaiDEX-Col	-1.22859	0.0796042	14.7122	1.71877e-10	5.86684e-09	AT5G03700						D-mannose binding lectin protein with Apple-like carbohydrate-binding domain	6	1	no
AT4G21410.1	rnaiDEX-Col	-1.22804	0.131298	14.7122	1.40686e-07	1.22028e-06	AT4G21410					CRK29	cysteine-rich RLK (RECEPTOR-like protein kinase) 29	5	1	no
AT5G10300.1	rnaiDEX-Col	-1.22771	0.176361	14.7122	5.0744e-06	2.52259e-05	AT5G10300					ATMES5, MES5, HNL	methyl esterase 5	7	1	no
AT1G11130.1	rnaiDEX-Col	-1.22676	0.12583	14.7122	8.27673e-08	7.85616e-07	AT1G11130					SUB, SCM, SRF9	Leucine-rich repeat protein kinase family protein	4	1	no
AT5G28750.1	rnaiDEX-Col	-1.22635	0.362116	14.7122	0.00416526	0.00858556	AT5G28750						Bacterial sec-independent translocation protein mttA/Hcf106	6	1	no
AT1G64810.1;AT1G64810.2	rnaiDEX-Col	-1.22587	0.214056	14.7122	4.31679e-05	0.000159957	AT1G64810					APO1	Arabidopsis thaliana protein of unknown function (DUF794)	2	1	no
AT1G74470.1	rnaiDEX-Col	-1.22521	0.0836637	14.7122	3.55926e-10	9.91253e-09	AT1G74470						Pyridine nucleotide-disulphide oxidoreductase family protein	26	1	no
AT2G20490.1;AT2G20490.2	rnaiDEX-Col	-1.22435	0.152505	14.7122	9.40508e-07	5.94378e-06	AT2G20490					NOP10, EDA27	nucleolar RNA-binding Nop10p family protein	4	1	no
AT5G49400.1	rnaiDEX-Col	-1.22407	0.124749	14.7122	7.61907e-08	7.32842e-07	AT5G49400						zinc knuckle (CCHC-type) family protein	6	1	no
AT4G03150.1	rnaiDEX-Col	-1.224	0.295611	14.7122	0.000905622	0.0022501	AT4G03150						unknown protein; FUNCTIONS IN: molecular_function unknown; INVOLVED IN: biological_process unknown; LOCATED IN: chloroplast; EXPRESSED IN: 20 plant structures; EXPRESSED DURING: 13 growth stages; Has 30201 Blast hits to 17322 proteins in 780 species: Archae - 12; Bacteria - 1396; Metazoa - 17338; Fungi - 3422; Plants - 5037; Viruses - 0; Other Eukaryotes - 2996 (source: NCBI BLink).	4	1	no
AT2G40490.1	rnaiDEX-Col	-1.22351	0.0757345	14.7122	9.09052e-11	3.8545e-09	AT2G40490					HEME2	Uroporphyrinogen decarboxylase	16	1	no
AT1G03160.1;AT1G03160.2	rnaiDEX-Col	-1.22306	0.0694922	14.7122	2.73331e-11	1.58739e-09	AT1G03160					FZL	FZO-like	24	1	no
AT2G45440.1	rnaiDEX-Col	-1.22232	0.143929	14.7122	4.72278e-07	3.32986e-06	AT2G45440					DHDPS2	dihydrodipicolinate synthase	5	1	no
AT5G16290.2;AT5G16290.1	rnaiDEX-Col	-1.2223	0.066502	14.7122	1.48236e-11	1.09586e-09	AT5G16290					VAT1	VALINE-TOLERANT 1	21	1	no
AT2G45850.2;AT2G45850.1	rnaiDEX-Col	-1.22204	0.134215	14.7122	1.97772e-07	1.60923e-06	AT2G45850						AT hook motif DNA-binding family protein	3	1	no
AT5G60600.1;AT5G60600.2;AT5G60600.3	rnaiDEX-Col	-1.22145	0.0737548	14.7122	6.4253e-11	2.98175e-09	AT5G60600					GCPE, ISPG, CSB3, CLB4, HDS	4-hydroxy-3-methylbut-2-enyl diphosphate synthase	29	1	no
AT2G24700.1	rnaiDEX-Col	-1.22102	0.279137	14.7122	0.000568331	0.00149417	AT2G24700						Transcriptional factor B3 family protein	2	1	no
AT3G60810.2;AT3G60810.1	rnaiDEX-Col	-1.22049	0.148396	14.7122	7.00625e-07	4.62828e-06	AT3G60810						unknown protein; CONTAINS InterPro DOMAIN/s: Protein of unknown function DUF1499 (InterPro:IPR010865); Has 444 Blast hits to 444 proteins in 143 species: Archae - 0; Bacteria - 268; Metazoa - 0; Fungi - 0; Plants - 51; Viruses - 0; Other Eukaryotes - 125 (source: NCBI BLink).	3	1	no
AT2G36620.1	rnaiDEX-Col	-1.21936	0.262693	14.7122	0.000335565	0.000942474	AT2G36620					RPL24A	ribosomal protein L24	1	1	no
AT5G64120.1	rnaiDEX-Col	-1.21899	0.144706	14.7122	5.22018e-07	3.61606e-06	AT5G64120						Peroxidase superfamily protein	14	1	no
AT5G23070.1	rnaiDEX-Col	-1.2189	0.121123	14.7122	5.49702e-08	5.59417e-07	AT5G23070						Thymidine kinase	4	1	no
AT1G69523.1	rnaiDEX-Col	-1.21807	0.204199	14.7122	2.80952e-05	0.000110879	AT1G69523						S-adenosyl-L-methionine-dependent methyltransferases superfamily protein	3	1	no
AT5G64130.1;AT5G64130.3	rnaiDEX-Col	-1.21774	0.309841	14.7122	0.00138248	0.00326257	AT5G64130						cAMP-regulated phosphoprotein 19-related protein	5	1	no
AT5G21222.1	rnaiDEX-Col	-1.21708	0.134901	14.7122	2.22017e-07	1.77122e-06	AT5G21222						protein kinase family protein	9	1	no
AT3G09940.2;AT3G09940.1	rnaiDEX-Col	-1.2164	0.201417	14.7122	2.4622e-05	9.92818e-05	AT3G09940					MDHAR, ATMDAR3, MDAR3, MDAR2	monodehydroascorbate reductase	6	1	no
AT2G16400.1	rnaiDEX-Col	-1.21598	0.21557	14.7122	5.05133e-05	0.000183296	AT2G16400					BLH7	BEL1-like homeodomain 7	3	1	no
AT4G37590.1	rnaiDEX-Col	-1.21594	0.110856	14.7122	1.78118e-08	2.17585e-07	AT4G37590					NPY5	Phototropic-responsive NPH3 family protein	10	1	no
AT4G37040.1	rnaiDEX-Col	-1.21562	0.105196	14.7122	8.91565e-09	1.21797e-07	AT4G37040					MAP1D	methionine aminopeptidase 1D	10	1	no
AT1G28540.1	rnaiDEX-Col	-1.21523	0.336453	14.7122	0.00263449	0.00574227	AT1G28540						unknown protein; Has 25 Blast hits to 25 proteins in 10 species: Archae - 0; Bacteria - 0; Metazoa - 0; Fungi - 0; Plants - 25; Viruses - 0; Other Eukaryotes - 0 (source: NCBI BLink).	3	1	no
AT3G22960.1	rnaiDEX-Col	-1.21492	0.0746149	14.7122	8.14569e-11	3.57768e-09	AT3G22960					PKP1, PKP-ALPHA	Pyruvate kinase family protein	18	1	no
AT5G19520.1	rnaiDEX-Col	-1.2142	0.276075	14.7122	0.000542154	0.00143365	AT5G19520					MSL9, ATMSL9	mechanosensitive channel of small conductance-like 9	4	1	no
AT5G04900.1	rnaiDEX-Col	-1.21373	0.109924	14.7122	1.63184e-08	2.026e-07	AT5G04900					NOL	NYC1-like	12	1	no
AT1G77060.1	rnaiDEX-Col	-1.21139	0.0817514	14.7122	3.02409e-10	8.92945e-09	AT1G77060						Phosphoenolpyruvate carboxylase family protein	6	1	no
AT2G31710.1	rnaiDEX-Col	-1.2105	0.249578	14.7122	0.000223776	0.000665085	AT2G31710						Vacuolar ATPase assembly integral membrane protein VMA21-like domain	2	1	no
AT5G50250.1	rnaiDEX-Col	-1.21022	0.110993	14.7122	1.9267e-08	2.30339e-07	AT5G50250					CP31B	chloroplast RNA-binding protein 31B	7	1	no
AT1G21730.1	rnaiDEX-Col	-1.20911	0.128895	14.7122	1.35539e-07	1.1844e-06	AT1G21730	TRUE			TRUE		P-loop containing nucleoside triphosphate hydrolases superfamily protein	11	1	no
AT5G07030.1	rnaiDEX-Col	-1.20826	0.0945691	14.7122	2.30815e-09	4.08218e-08	AT5G07030						Eukaryotic aspartyl protease family protein	19	1	no
AT2G01830.3;AT2G01830.1;AT2G01830.2	rnaiDEX-Col	-1.20793	0.144574	14.7122	5.77532e-07	3.94486e-06	AT2G01830					WOL, CRE1, WOL1, AHK4, ATCRE1	CHASE domain containing histidine kinase protein	2	1	no
AT5G16060.1	rnaiDEX-Col	-1.20718	0.335793	14.7122	0.00272636	0.00591411	AT5G16060						Cytochrome c oxidase biogenesis protein Cmc1-like	3	1	no
AT4G01130.1	rnaiDEX-Col	-1.20527	0.208912	14.7122	3.99674e-05	0.000149682	AT4G01130						GDSL-like Lipase/Acylhydrolase superfamily protein	2	1	no
AT2G39420.1	rnaiDEX-Col	-1.20387	0.111619	14.7122	2.22377e-08	2.59068e-07	AT2G39420						alpha/beta-Hydrolases superfamily protein	7	1	no
AT4G29610.1	rnaiDEX-Col	-1.20272	0.221706	14.7122	7.52407e-05	0.00025877	AT4G29610						Cytidine/deoxycytidylate deaminase family protein	2	1	no
AT1G64430.2;AT1G64430.1	rnaiDEX-Col	-1.20213	0.0943695	14.7122	2.40333e-09	4.21239e-08	AT1G64430						Pentatricopeptide repeat (PPR) superfamily protein	8	1	no
AT1G56220.1;AT1G56220.3	rnaiDEX-Col	-1.20079	0.0997195	14.7122	5.13632e-09	7.74275e-08	AT1G56220						Dormancy/auxin associated family protein	2	1	no
AT3G24800.1	rnaiDEX-Col	-1.20032	0.281394	14.7122	0.00070536	0.00180411	AT3G24800					PRT1	proteolysis 1	5	1	no
AT5G22620.3;AT5G22620.2;AT5G22620.1	rnaiDEX-Col	-1.19884	0.0891403	14.7122	1.14783e-09	2.40436e-08	AT5G22620						phosphoglycerate/bisphosphoglycerate mutase family protein	15	1	no
AT3G32930.1	rnaiDEX-Col	-1.19872	0.169853	14.7122	4.3338e-06	2.20909e-05	AT3G32930						unknown protein; FUNCTIONS IN: molecular_function unknown; INVOLVED IN: biological_process unknown; LOCATED IN: chloroplast envelope; EXPRESSED IN: 22 plant structures; EXPRESSED DURING: 13 growth stages; Has 57 Blast hits to 57 proteins in 11 species: Archae - 0; Bacteria - 0; Metazoa - 0; Fungi - 0; Plants - 57; Viruses - 0; Other Eukaryotes - 0 (source: NCBI BLink).	1	1	no
AT5G09660.2;AT5G09660.1;AT5G09660.3;AT5G09660.4	rnaiDEX-Col	-1.19602	0.26627	14.7122	0.000450529	0.0012171	AT5G09660					PMDH2	peroxisomal NAD-malate dehydrogenase 2	8	1	no
AT2G28800.4;AT2G28800.1	rnaiDEX-Col	-1.19566	0.127467	14.7122	1.35606e-07	1.1844e-06	AT2G28800					ALB3	63 kDa inner membrane family protein	3	1	no
AT2G20890.1	rnaiDEX-Col	-1.19506	0.0891076	14.7122	1.19243e-09	2.47661e-08	AT2G20890					PSB29, THF1	photosystem II reaction center PSB29 protein	12	1	no
AT5G53860.2;AT5G53860.5;AT5G53860.4;AT5G53860.1;AT5G53860.3	rnaiDEX-Col	-1.19478	0.103285	14.7122	8.79292e-09	1.20255e-07	AT5G53860					EMB64, emb2737	embryo defective 2737	6	1	no
AT5G10620.1	rnaiDEX-Col	-1.19452	0.209384	14.7122	4.49283e-05	0.000165629	AT5G10620						methyltransferases	2	1	no
AT5G35680.1;AT5G35680.2;AT5G35680.3	rnaiDEX-Col	-1.19161	0.208761	14.7122	4.46764e-05	0.00016475	AT5G35680						Nucleic acid-binding, OB-fold-like protein	1	1	no
AT4G23330.2;AT4G23330.1	rnaiDEX-Col	-1.19111	0.299496	14.7122	0.0012579	0.00300943	AT4G23330						BEST Arabidopsis thaliana protein match is: eukaryotic translation initiation factor 3A (TAIR:AT4G11420.1); Has 63 Blast hits to 55 proteins in 14 species: Archae - 0; Bacteria - 0; Metazoa - 1; Fungi - 0; Plants - 62; Viruses - 0; Other Eukaryotes - 0 (source: NCBI BLink).	2	1	no
ATCG00360.1	rnaiDEX-Col	-1.19031	0.165719	14.7122	3.53366e-06	1.84576e-05	ATCG00360					YCF3	Tetratricopeptide repeat (TPR)-like superfamily protein	3	1	no
ATCG00770.1	rnaiDEX-Col	-1.18981	0.122276	14.7122	8.4844e-08	8.04704e-07	ATCG00770					RPS8	ribosomal protein S8	6	1	no
AT1G60950.1	rnaiDEX-Col	-1.18872	0.139145	14.7122	4.38856e-07	3.14206e-06	AT1G60950					FED A, ATFD2	2Fe-2S ferredoxin-like superfamily protein	2	1	no
AT3G10070.1	rnaiDEX-Col	-1.18707	0.209703	14.7122	4.87036e-05	0.000177888	AT3G10070	TRUE			TRUE	TAF12, TAFII58	TBP-associated factor 12	1	1	no
AT3G50380.1	rnaiDEX-Col	-1.18691	0.173889	14.7122	6.35559e-06	3.06499e-05	AT3G50380						Protein of unknown function (DUF1162)	3	1	no
AT5G55280.1	rnaiDEX-Col	-1.1864	0.0778638	14.7122	2.05454e-10	6.78606e-09	AT5G55280					FTSZ1-1, ATFTSZ1-1, CPFTSZ	homolog of bacterial cytokinesis Z-ring protein FTSZ 1-1	17	1	no
AT4G11175.1	rnaiDEX-Col	-1.18543	0.109911	14.7122	2.22409e-08	2.59068e-07	AT4G11175						Nucleic acid-binding, OB-fold-like protein	4	1	no
AT5G42860.1	rnaiDEX-Col	-1.18529	0.198218	14.7122	2.73714e-05	0.000108652	AT5G42860						unknown protein; FUNCTIONS IN: molecular_function unknown; INVOLVED IN: biological_process unknown; LOCATED IN: plasma membrane; EXPRESSED IN: 19 plant structures; EXPRESSED DURING: 11 growth stages; BEST Arabidopsis thaliana protein match is: unknown protein (TAIR:AT1G45688.1); Has 1807 Blast hits to 1807 proteins in 277 species: Archae - 0; Bacteria - 0; Metazoa - 736; Fungi - 347; Plants - 385; Viruses - 0; Other Eukaryotes - 339 (source: NCBI BLink).	2	1	no
AT3G51600.1	rnaiDEX-Col	-1.18475	0.17402	14.7122	6.54424e-06	3.1473e-05	AT3G51600					LTP5	lipid transfer protein 5	3	1	no
AT5G17660.1	rnaiDEX-Col	-1.18474	0.141833	14.7122	5.79251e-07	3.9544e-06	AT5G17660						tRNA (guanine-N-7) methyltransferase	2	1	no
AT3G09580.1	rnaiDEX-Col	-1.18447	0.107922	14.7122	1.76696e-08	2.16091e-07	AT3G09580						FAD/NAD(P)-binding oxidoreductase family protein	16	1	no
AT2G40400.2;AT2G40400.1	rnaiDEX-Col	-1.18407	0.0910752	14.7122	1.8217e-09	3.42379e-08	AT2G40400						Protein of unknown function (DUF399 and DUF3411)	6	1	no
AT3G55630.1;AT3G55630.2;AT3G55630.3	rnaiDEX-Col	-1.18388	0.125951	14.7122	1.32098e-07	1.15918e-06	AT3G55630					ATDFD, DFD, FPGS3	DHFS-FPGS homolog D	3	1	no
AT5G40380.1	rnaiDEX-Col	-1.18358	0.262875	12.7122	0.00062803	0.0016323	AT5G40380					CRK42	cysteine-rich RLK (RECEPTOR-like protein kinase) 42	3	1	no
AT2G26930.1	rnaiDEX-Col	-1.18344	0.0876784	14.7122	1.09264e-09	2.31646e-08	AT2G26930					ATCDPMEK, PDE277, ISPE, CDPMEK	4-(cytidine 5'-phospho)-2-C-methyl-D-erithritol kinase	9	1	no
AT1G26150.1	rnaiDEX-Col	-1.18283	0.299796	14.7122	0.00134058	0.00317746	AT1G26150					ATPERK10, PERK10	proline-rich extensin-like receptor kinase 10	3	1	no
AT1G45230.2;AT1G45230.1	rnaiDEX-Col	-1.18238	0.0949977	14.7122	3.29009e-09	5.38994e-08	AT1G45230						Protein of unknown function (DUF3223)	4	1	no
AT3G52290.1	rnaiDEX-Col	-1.1823	0.243131	14.7122	0.000218386	0.000651913	AT3G52290					IQD3	IQ-domain 3	5	1	no
AT5G53580.1	rnaiDEX-Col	-1.18122	0.102508	14.7122	9.25769e-09	1.25352e-07	AT5G53580						NAD(P)-linked oxidoreductase superfamily protein	8	1	no
AT5G06290.1	rnaiDEX-Col	-1.1805	0.126724	14.7122	1.4807e-07	1.27508e-06	AT5G06290					2-Cys Prx B, 2CPB	2-cysteine peroxiredoxin B	5	1	no
AT5G16230.1	rnaiDEX-Col	-1.18041	0.265266	12.7122	0.000690606	0.00177266	AT5G16230						Plant stearoyl-acyl-carrier-protein desaturase family protein	2	1	no
AT1G13820.1	rnaiDEX-Col	-1.17941	0.13158	14.7122	2.4097e-07	1.89597e-06	AT1G13820						alpha/beta-Hydrolases superfamily protein	5	1	no
AT1G48600.1;AT1G48600.2	rnaiDEX-Col	-1.17912	0.108314	14.7122	1.96784e-08	2.34571e-07	AT1G48600					PMEAMT, AtPMEAMT	S-adenosyl-L-methionine-dependent methyltransferases superfamily protein	11	1	no
AT4G13720.1	rnaiDEX-Col	-1.17846	0.196582	14.7122	2.66483e-05	0.000106245	AT4G13720						Inosine triphosphate pyrophosphatase family protein	7	1	no
AT1G52200.1	rnaiDEX-Col	-1.17845	0.230753	14.7122	0.000136788	0.00043335	AT1G52200						PLAC8 family protein	3	1	no
AT1G01780.1	rnaiDEX-Col	-1.17745	0.353841	14.7122	0.00469631	0.00955164	AT1G01780						GATA type zinc finger transcription factor family protein	1	1	no
AT1G03130.1	rnaiDEX-Col	-1.17711	0.158211	14.7122	2.33872e-06	1.2956e-05	AT1G03130					PSAD-2	photosystem I subunit D-2	3	1	no
AT2G42130.3;AT2G42130.5	rnaiDEX-Col	-1.1746	0.108038	14.7122	2.00153e-08	2.38355e-07	AT2G42130						Plastid-lipid associated protein PAP / fibrillin family protein	10	1	no
AT5G27270.1	rnaiDEX-Col	-1.17445	0.226226	14.7122	0.000116535	0.000378185	AT5G27270					EMB976	Tetratricopeptide repeat (TPR)-like superfamily protein	3	1	no
AT5G54630.1	rnaiDEX-Col	-1.1741	0.160688	14.7122	2.89343e-06	1.55646e-05	AT5G54630						zinc finger protein-related	4	1	no
AT5G54880.1	rnaiDEX-Col	-1.17281	0.263925	14.7122	0.000495352	0.0013236	AT5G54880						DTW domain-containing protein	3	1	no
AT2G25355.2;AT2G25355.1	rnaiDEX-Col	-1.1726	0.200306	14.7122	3.42922e-05	0.000131482	AT2G25355						PNAS-3 related	3	1	no
AT1G08570.4;AT1G08570.3;AT1G08570.2;AT1G08570.1	rnaiDEX-Col	-1.17143	0.192935	14.7122	2.32457e-05	9.4166e-05	AT1G08570					ACHT4	atypical CYS HIS rich thioredoxin 4	3	1	no
AT3G21870.1	rnaiDEX-Col	-1.17127	0.250699	14.7122	0.000316304	0.000893909	AT3G21870					CYCP2;1	cyclin p2;1	1	1	no
AT4G21850.1;AT4G21850.2	rnaiDEX-Col	-1.17111	0.199432	14.7122	3.31867e-05	0.000127884	AT4G21850					ATMSRB9, MSRB9	methionine sulfoxide reductase B9	3	1	no
AT3G11945.1;AT3G11945.2	rnaiDEX-Col	-1.17103	0.203897	14.7122	4.19031e-05	0.000155931	AT3G11945					PDS2, ATHST, HST	homogentisate prenyltransferase	3	1	no
AT3G13200.1	rnaiDEX-Col	-1.17102	0.215445	14.7122	7.37891e-05	0.000254564	AT3G13200					EMB2769	Cwf15 / Cwc15 cell cycle control family protein	8	1	no
AT3G06730.1	rnaiDEX-Col	-1.17071	0.23888	14.7122	0.000202946	0.00061327	AT3G06730					TRX P, TRX z	Thioredoxin z	6	1	no
AT4G35560.1;AT4G35560.2	rnaiDEX-Col	-1.16831	0.175486	14.7122	8.42858e-06	3.89016e-05	AT4G35560						Transducin/WD40 repeat-like superfamily protein	5	1	no
AT1G49970.1	rnaiDEX-Col	-1.16787	0.163518	14.7122	3.77389e-06	1.95789e-05	AT1G49970					CLPR1, NCLPP5, SVR2	CLP protease proteolytic subunit 1	16	1	no
AT2G15970.2;AT2G15970.1	rnaiDEX-Col	-1.16724	0.194904	14.7122	2.69319e-05	0.000107046	AT2G15970					COR413-PM1, WCOR413, WCOR413-LIKE, ATCOR413-PM1, FL3-5A3, ATCYP19	cold regulated 413 plasma membrane 1	1	1	no
AT3G55330.1	rnaiDEX-Col	-1.16693	0.112397	14.7122	3.66425e-08	3.99127e-07	AT3G55330					PPL1	PsbP-like protein 1	10	1	no
AT1G51110.1	rnaiDEX-Col	-1.16685	0.0704251	14.7122	6.38361e-11	2.97433e-09	AT1G51110						Plastid-lipid associated protein PAP / fibrillin family protein	17	1	no
AT3G50560.1	rnaiDEX-Col	-1.16623	0.229645	14.7122	0.000144433	0.000454399	AT3G50560						NAD(P)-binding Rossmann-fold superfamily protein	2	1	no
AT1G69740.2;AT1G69740.1	rnaiDEX-Col	-1.16564	0.0750438	14.7122	1.57243e-10	5.61006e-09	AT1G69740					HEMB1	Aldolase superfamily protein	14	1	no
AT5G48570.1	rnaiDEX-Col	-1.16467	0.339025	14.7122	0.00377208	0.00787305	AT5G48570					ROF2, ATFKBP65, FKBP65	FKBP-type peptidyl-prolyl cis-trans isomerase family protein	3	1	no
AT2G43780.2;AT2G43780.1	rnaiDEX-Col	-1.16418	0.276728	14.7122	0.000793015	0.00200239	AT2G43780						unknown protein; Has 30 Blast hits to 30 proteins in 11 species: Archae - 0; Bacteria - 0; Metazoa - 0; Fungi - 0; Plants - 30; Viruses - 0; Other Eukaryotes - 0 (source: NCBI BLink).	2	1	no
AT2G19800.1	rnaiDEX-Col	-1.16381	0.1846	14.7122	1.54442e-05	6.55989e-05	AT2G19800					MIOX2	myo-inositol oxygenase 2	4	1	no
AT3G56370.1	rnaiDEX-Col	-1.1633	0.151126	14.7122	1.56122e-06	9.22873e-06	AT3G56370						Leucine-rich repeat protein kinase family protein	6	1	no
AT1G54370.1	rnaiDEX-Col	-1.16203	0.286832	14.7122	0.00108335	0.00263453	AT1G54370					NHX5, ATNHX5	sodium hydrogen exchanger 5	1	1	no
AT5G04360.1	rnaiDEX-Col	-1.1613	0.0923442	14.7122	2.86052e-09	4.80834e-08	AT5G04360					ATPU1, ATLDA, PU1, LDA	limit dextrinase	21	1	no
AT1G63180.1	rnaiDEX-Col	-1.16103	0.222832	14.7122	0.000112465	0.000366625	AT1G63180					UGE3	UDP-D-glucose/UDP-D-galactose 4-epimerase 3	4	1	no
AT4G11980.1	rnaiDEX-Col	-1.16066	0.101956	14.7122	1.08849e-08	1.43115e-07	AT4G11980					ATNUDT14, ATNUDX14, NUDX14	nudix hydrolase homolog 14	9	1	no
AT2G35410.1	rnaiDEX-Col	-1.15863	0.0945745	14.7122	4.07357e-09	6.43267e-08	AT2G35410						RNA-binding (RRM/RBD/RNP motifs) family protein	11	1	no
AT1G72610.1	rnaiDEX-Col	-1.15812	0.285434	14.7122	0.00107005	0.00260684	AT1G72610					GLP1, ATGER1, GER1	germin-like protein 1	4	1	no
AT1G14345.1	rnaiDEX-Col	-1.15707	0.0963521	14.7122	5.3286e-09	7.99049e-08	AT1G14345						NAD(P)-linked oxidoreductase superfamily protein	3	1	no
AT3G50100.1	rnaiDEX-Col	-1.15602	0.111621	14.7122	3.78384e-08	4.09603e-07	AT3G50100					SDN1	small RNA degrading nuclease 1	3	1	no
AT5G38430.1	rnaiDEX-Col	-1.1553	0.158564	14.7122	2.99125e-06	1.59788e-05	AT5G38430						Ribulose bisphosphate carboxylase (small chain) family protein	5	1	no
AT1G15420.1	rnaiDEX-Col	-1.15434	0.2169	14.7122	9.11647e-05	0.000305645	AT1G15420						CONTAINS InterPro DOMAIN/s: Small-subunit processome, Utp12 (InterPro:IPR007148); Has 764 Blast hits to 656 proteins in 193 species: Archae - 0; Bacteria - 42; Metazoa - 237; Fungi - 154; Plants - 85; Viruses - 23; Other Eukaryotes - 223 (source: NCBI BLink).	2	1	no
AT1G11240.1	rnaiDEX-Col	-1.154	0.225468	14.7122	0.000133886	0.000424925	AT1G11240						CONTAINS InterPro DOMAIN/s: Nucleolar protein 12 (InterPro:IPR019186); Has 2484 Blast hits to 1934 proteins in 262 species: Archae - 0; Bacteria - 90; Metazoa - 921; Fungi - 378; Plants - 144; Viruses - 18; Other Eukaryotes - 933 (source: NCBI BLink).	3	1	no
AT2G02070.1	rnaiDEX-Col	-1.15399	0.0854116	14.7122	1.07781e-09	2.30053e-08	AT2G02070	TRUE	TRUE	TRUE	TRUE	AtIDD5, IDD5	indeterminate(ID)-domain 5	7	1	no
AT5G43920.1	rnaiDEX-Col	-1.15192	0.135125	14.7122	4.50593e-07	3.20979e-06	AT5G43920						transducin family protein / WD-40 repeat family protein	6	1	no
AT1G21540.1	rnaiDEX-Col	-1.15135	0.298442	14.7122	0.0016	0.00370001	AT1G21540						AMP-dependent synthetase and ligase family protein	2	1	no
AT5G42070.1	rnaiDEX-Col	-1.14968	0.150391	14.7122	1.69523e-06	9.91425e-06	AT5G42070						unknown protein; FUNCTIONS IN: molecular_function unknown; INVOLVED IN: biological_process unknown; LOCATED IN: chloroplast thylakoid membrane, chloroplast; EXPRESSED IN: 21 plant structures; EXPRESSED DURING: 13 growth stages; Has 30201 Blast hits to 17322 proteins in 780 species: Archae - 12; Bacteria - 1396; Metazoa - 17338; Fungi - 3422; Plants - 5037; Viruses - 0; Other Eukaryotes - 2996 (source: NCBI BLink).	5	1	no
AT2G28540.2;AT2G28540.1	rnaiDEX-Col	-1.14869	0.123813	14.7122	1.55961e-07	1.33511e-06	AT2G28540	TRUE	TRUE		TRUE		RNA binding (RRM/RBD/RNP motifs) family protein	9	1	no
AT2G37080.1	rnaiDEX-Col	-1.14859	0.11331	14.7122	5.00307e-08	5.16928e-07	AT2G37080					RIP3	ROP interactive partner 3	12	1	no
AT2G01130.1	rnaiDEX-Col	-1.14814	0.16543	14.7122	5.25361e-06	2.59797e-05	AT2G01130						DEA(D/H)-box RNA helicase family protein	2	1	no
AT5G44560.2;AT5G44560.1	rnaiDEX-Col	-1.14738	0.269777	14.7122	0.000723252	0.00184358	AT5G44560					VPS2.2	SNF7 family protein	2	1	no
AT1G11750.1;AT1G11750.2	rnaiDEX-Col	-1.14665	0.161994	14.7122	4.18737e-06	2.14247e-05	AT1G11750					CLPP6, NCLPP1, NCLPP6	CLP protease proteolytic subunit 6	9	1	no
AT1G73390.4;AT1G73390.3;AT1G73390.2;AT1G73390.1	rnaiDEX-Col	-1.14651	0.155895	14.7122	2.68084e-06	1.45765e-05	AT1G73390						Endosomal targeting BRO1-like domain-containing protein	3	1	no
AT3G44590.2;AT3G44590.1	rnaiDEX-Col	-1.14318	0.172183	14.7122	8.69343e-06	3.99285e-05	AT3G44590						60S acidic ribosomal protein family	4	1	no
AT5G51100.1	rnaiDEX-Col	-1.14309	0.0959598	14.7122	5.93882e-09	8.67566e-08	AT5G51100					FSD2	Fe superoxide dismutase 2	7	1	no
AT5G58420.1	rnaiDEX-Col	-1.14193	0.209775	14.7122	7.26665e-05	0.000251328	AT5G58420						Ribosomal protein S4 (RPS4A) family protein	1	1	no
AT1G54780.1	rnaiDEX-Col	-1.14173	0.118256	14.7122	9.38071e-08	8.76821e-07	AT1G54780					TLP18.3	thylakoid lumen 18.3 kDa protein	8	1	no
AT3G56330.1	rnaiDEX-Col	-1.14157	0.272072	14.7122	0.000810784	0.00203886	AT3G56330						N2,N2-dimethylguanosine tRNA methyltransferase	2	1	no
AT2G35880.1	rnaiDEX-Col	-1.14095	0.0887441	14.7122	2.12048e-09	3.84817e-08	AT2G35880						TPX2 (targeting protein for Xklp2) protein family	15	1	no
AT3G62530.1	rnaiDEX-Col	-1.14031	0.0835753	14.7122	9.42354e-10	2.08817e-08	AT3G62530						ARM repeat superfamily protein	12	1	no
AT4G17280.1	rnaiDEX-Col	-1.14013	0.242462	14.7122	0.000298168	0.000849118	AT4G17280						Auxin-responsive family protein	2	1	no
AT4G33630.2;AT4G33630.1	rnaiDEX-Col	-1.13999	0.0762267	14.7122	2.66139e-10	8.01293e-09	AT4G33630					EX1	Protein of unknown function (DUF3506)	10	1	no
AT4G10100.3;AT4G10100.2;AT4G10100.1	rnaiDEX-Col	-1.13939	0.266251	14.7122	0.000686275	0.00176376	AT4G10100					CNX7, SIR5	co-factor for nitrate, reductase and xanthine dehydrogenase 7	4	1	no
AT5G49100.1	rnaiDEX-Col	-1.139	0.124599	14.7122	1.88108e-07	1.55119e-06	AT5G49100	TRUE			TRUE		unknown protein; BEST Arabidopsis thaliana protein match is: unknown protein (TAIR:AT3G06868.1); Has 30201 Blast hits to 17322 proteins in 780 species: Archae - 12; Bacteria - 1396; Metazoa - 17338; Fungi - 3422; Plants - 5037; Viruses - 0; Other Eukaryotes - 2996 (source: NCBI BLink).	4	1	no
AT2G42570.1	rnaiDEX-Col	-1.1383	0.326574	14.7122	0.00340582	0.00719693	AT2G42570					TBL39	TRICHOME BIREFRINGENCE-LIKE 39	2	1	no
AT4G10170.2;AT4G10170.1	rnaiDEX-Col	-1.13766	0.291239	14.7122	0.00145087	0.00340072	AT4G10170						SNARE-like superfamily protein	2	1	no
AT1G67900.3;AT1G67900.2;AT1G67900.1	rnaiDEX-Col	-1.13749	0.14484	14.7122	1.2274e-06	7.49776e-06	AT1G67900						Phototropic-responsive NPH3 family protein	3	1	no
AT2G04410.1	rnaiDEX-Col	-1.13644	0.276408	14.7122	0.000960034	0.00236705	AT2G04410						RPM1-interacting protein 4 (RIN4) family protein	1	1	no
AT1G08980.1	rnaiDEX-Col	-1.13643	0.0893816	14.7122	2.4659e-09	4.27761e-08	AT1G08980					ATAMI1, AMI1, ATTOC64-I, TOC64-I	amidase 1	12	1	no
AT5G51890.1	rnaiDEX-Col	-1.13633	0.123961	14.7122	1.81573e-07	1.51066e-06	AT5G51890						Peroxidase superfamily protein	7	1	no
AT3G23830.2;AT3G23830.1	rnaiDEX-Col	-1.13534	0.12021	14.7122	1.24277e-07	1.09876e-06	AT3G23830					GR-RBP4, GRP4	glycine-rich RNA-binding protein 4	7	1	no
AT1G68540.2;AT1G68540.1	rnaiDEX-Col	-1.13509	0.127631	14.7122	2.65847e-07	2.0601e-06	AT1G68540						NAD(P)-binding Rossmann-fold superfamily protein	6	1	no
AT5G46910.1	rnaiDEX-Col	-1.13495	0.294267	14.7122	0.00160315	0.00370661	AT5G46910						Transcription factor jumonji (jmj) family protein / zinc finger (C5HC2 type) family protein	1	1	no
AT5G19460.1	rnaiDEX-Col	-1.13495	0.127664	14.7122	2.67116e-07	2.06644e-06	AT5G19460					atnudt20, NUDT20	nudix hydrolase homolog 20	3	1	no
AT3G23090.2;AT3G23090.1	rnaiDEX-Col	-1.13494	0.142771	14.7122	1.06004e-06	6.63196e-06	AT3G23090						TPX2 (targeting protein for Xklp2) protein family	2	1	no
AT4G10300.1	rnaiDEX-Col	-1.13344	0.188565	14.7122	2.58944e-05	0.000103696	AT4G10300						RmlC-like cupins superfamily protein	5	1	no
AT4G00970.1	rnaiDEX-Col	-1.13285	0.124813	14.7122	2.05816e-07	1.66145e-06	AT4G00970					CRK41	cysteine-rich RLK (RECEPTOR-like protein kinase) 41	4	1	no
AT4G26760.1	rnaiDEX-Col	-1.13199	0.117119	14.7122	9.24904e-08	8.69456e-07	AT4G26760					MAP65-2	microtubule-associated protein 65-2	10	1	no
AT2G02850.1	rnaiDEX-Col	-1.13165	0.184055	14.7122	2.0296e-05	8.34029e-05	AT2G02850					ARPN	plantacyanin	3	1	no
AT1G80050.1	rnaiDEX-Col	-1.13106	0.236343	14.7122	0.000253544	0.000738039	AT1G80050					APT2, ATAPT2, PHT1.1	adenine phosphoribosyl transferase 2	1	1	no
AT2G22990.6;AT2G22990.2;AT2G22990.4;AT2G22990.1;AT2G22990.3;AT2G22990.5	rnaiDEX-Col	-1.13052	0.100707	14.7122	1.31071e-08	1.68006e-07	AT2G22990					SNG1, SCPL8	sinapoylglucose 1	8	1	no
AT5G59610.1	rnaiDEX-Col	-1.13043	0.189448	14.7122	2.8002e-05	0.000110618	AT5G59610						Chaperone DnaJ-domain superfamily protein	3	1	no
AT5G07860.1	rnaiDEX-Col	-1.13015	0.148596	14.7122	1.80223e-06	1.04369e-05	AT5G07860						HXXXD-type acyl-transferase family protein	3	1	no
AT4G25050.1;AT4G25050.2	rnaiDEX-Col	-1.13014	0.290514	14.7122	0.00149898	0.00349611	AT4G25050					ACP4	acyl carrier protein 4	2	1	no
AT2G17972.1	rnaiDEX-Col	-1.13	0.129124	14.7122	3.25254e-07	2.44519e-06	AT2G17972						unknown protein; FUNCTIONS IN: molecular_function unknown; INVOLVED IN: biological_process unknown; LOCATED IN: chloroplast thylakoid membrane, chloroplast; EXPRESSED IN: 22 plant structures; EXPRESSED DURING: 14 growth stages; Has 34 Blast hits to 34 proteins in 17 species: Archae - 0; Bacteria - 0; Metazoa - 0; Fungi - 0; Plants - 34; Viruses - 0; Other Eukaryotes - 0 (source: NCBI BLink).	2	1	no
AT5G21950.1	rnaiDEX-Col	-1.12965	0.168274	14.7122	7.67415e-06	3.59339e-05	AT5G21950						alpha/beta-Hydrolases superfamily protein	2	1	no
AT1G02910.1	rnaiDEX-Col	-1.12962	0.0821828	14.7122	8.51688e-10	1.93629e-08	AT1G02910					LPA1	tetratricopeptide repeat (TPR)-containing protein	11	1	no
AT5G55130.2;AT5G55130.1	rnaiDEX-Col	-1.12909	0.088835	14.7122	2.47753e-09	4.28809e-08	AT5G55130					CNX5, SIR1	co-factor for nitrate, reductase and xanthine dehydrogenase 5	11	1	no
AT1G49630.3;AT1G49630.2;AT1G49630.1	rnaiDEX-Col	-1.12894	0.0935099	14.7122	4.96068e-09	7.5326e-08	AT1G49630					ATPREP2, PREP2	presequence protease 2	19	1	no
AT4G19810.1	rnaiDEX-Col	-1.12809	0.136281	14.7122	6.47495e-07	4.331e-06	AT4G19810						Glycosyl hydrolase family protein with chitinase insertion domain	7	1	no
AT2G39020.1	rnaiDEX-Col	-1.12721	0.289786	14.7122	0.00149995	0.0034977	AT2G39020						Acyl-CoA N-acyltransferases (NAT) superfamily protein	3	1	no
AT3G60680.1	rnaiDEX-Col	-1.12702	0.179931	14.7122	1.65845e-05	6.98853e-05	AT3G60680						Plant protein of unknown function (DUF641)	2	1	no
AT1G71500.1	rnaiDEX-Col	-1.12682	0.107232	14.7122	3.12984e-08	3.47401e-07	AT1G71500						Rieske (2Fe-2S) domain-containing protein	13	1	no
AT3G11560.4;AT3G11560.3;AT3G11560.2;AT3G11560.1	rnaiDEX-Col	-1.12646	0.122591	14.7122	1.76186e-07	1.47471e-06	AT3G11560						LETM1-like protein	9	1	no
AT4G01510.1	rnaiDEX-Col	-1.12644	0.19293	14.7122	3.52604e-05	0.000134671	AT4G01510					ARV2	Arv1-like protein	1	1	no
AT4G29240.1	rnaiDEX-Col	-1.12591	0.13439	14.7122	5.5848e-07	3.83396e-06	AT4G29240						Leucine-rich repeat (LRR) family protein	4	1	no
AT4G39860.2;AT4G39860.1	rnaiDEX-Col	-1.12552	0.0950714	14.7122	6.45271e-09	9.29623e-08	AT4G39860						unknown protein; BEST Arabidopsis thaliana protein match is: unknown protein (TAIR:AT2G22270.1); Has 152 Blast hits to 146 proteins in 19 species: Archae - 0; Bacteria - 0; Metazoa - 0; Fungi - 2; Plants - 146; Viruses - 0; Other Eukaryotes - 4 (source: NCBI BLink).	12	1	no
AT3G60245.1	rnaiDEX-Col	-1.12538	0.272878	14.7122	0.000935949	0.00231466	AT3G60245						Zinc-binding ribosomal protein family protein	3	1	no
AT3G60130.1;AT3G60130.2;AT3G60130.3	rnaiDEX-Col	-1.12465	0.165959	14.7122	6.89814e-06	3.27762e-05	AT3G60130					BGLU16	beta glucosidase 16	4	1	no
AT1G02280.2;AT1G02280.1	rnaiDEX-Col	-1.12354	0.0718382	14.7122	1.42905e-10	5.27455e-09	AT1G02280					TOC33, ATTOC33, PPI1	translocon at the outer envelope membrane of chloroplasts 33	15	1	no
AT5G10070.1;AT5G10070.2	rnaiDEX-Col	-1.12302	0.157791	14.7122	3.93077e-06	2.02811e-05	AT5G10070						RNase L inhibitor protein-related	2	1	no
AT1G66520.1	rnaiDEX-Col	-1.12235	0.0934673	14.7122	5.33395e-09	7.99049e-08	AT1G66520					pde194	formyltransferase, putative	10	1	no
AT1G30600.1	rnaiDEX-Col	-1.12188	0.14113	14.7122	1.06023e-06	6.63196e-06	AT1G30600						Subtilase family protein	4	1	no
AT5G23920.1	rnaiDEX-Col	-1.12159	0.228441	14.7122	0.000199481	0.000603863	AT5G23920						unknown protein; FUNCTIONS IN: molecular_function unknown; INVOLVED IN: biological_process unknown; LOCATED IN: plasma membrane, vacuole; EXPRESSED IN: 22 plant structures; EXPRESSED DURING: 13 growth stages; BEST Arabidopsis thaliana protein match is: unknown protein (TAIR:AT5G52420.1); Has 1807 Blast hits to 1807 proteins in 277 species: Archae - 0; Bacteria - 0; Metazoa - 736; Fungi - 347; Plants - 385; Viruses - 0; Other Eukaryotes - 339 (source: NCBI BLink).	1	1	no
AT4G20380.6;AT4G20380.5;AT4G20380.4;AT4G20380.3;AT4G20380.1;AT4G20380.7;AT4G20380.2;AT4G20380.8	rnaiDEX-Col	-1.12129	0.0928612	14.7122	4.94982e-09	7.52545e-08	AT4G20380					LSD1	LSD1 zinc finger family protein	2	1	no
AT5G35630.3;AT5G35630.2;AT5G35630.1	rnaiDEX-Col	-1.12105	0.101315	14.7122	1.58684e-08	1.98015e-07	AT5G35630					GS2, GLN2, ATGSL1	glutamine synthetase 2	24	1	no
AT4G18760.1	rnaiDEX-Col	-1.1206	0.147909	14.7122	1.8867e-06	1.08289e-05	AT4G18760					AtRLP51, RLP51	receptor like protein 51	6	1	no
AT5G09300.2;AT5G09300.1	rnaiDEX-Col	-1.12055	0.099192	14.7122	1.20556e-08	1.56825e-07	AT5G09300						Thiamin diphosphate-binding fold (THDP-binding) superfamily protein	4	1	no
AT5G25630.1;AT5G25630.2	rnaiDEX-Col	-1.12012	0.166937	14.7122	7.71712e-06	3.61075e-05	AT5G25630						Tetratricopeptide repeat (TPR)-like superfamily protein	2	1	no
AT5G61220.1	rnaiDEX-Col	-1.11936	0.263042	14.7122	0.000719841	0.0018354	AT5G61220						LYR family of Fe/S cluster biogenesis protein	4	1	no
AT1G28440.1	rnaiDEX-Col	-1.11899	0.170919	14.7122	1.01716e-05	4.56902e-05	AT1G28440					HSL1	HAESA-like 1	8	1	no
AT1G80380.3;AT1G80380.4;AT1G80380.2;AT1G80380.1	rnaiDEX-Col	-1.11895	0.107792	14.7122	3.67126e-08	3.99534e-07	AT1G80380						P-loop containing nucleoside triphosphate hydrolases superfamily protein	9	1	no
AT2G38780.1	rnaiDEX-Col	-1.11873	0.121719	14.7122	1.75615e-07	1.47286e-06	AT2G38780						unknown protein; FUNCTIONS IN: molecular_function unknown; INVOLVED IN: biological_process unknown; LOCATED IN: chloroplast; EXPRESSED IN: 21 plant structures; EXPRESSED DURING: 13 growth stages; Has 58 Blast hits to 58 proteins in 23 species: Archae - 0; Bacteria - 4; Metazoa - 1; Fungi - 0; Plants - 44; Viruses - 0; Other Eukaryotes - 9 (source: NCBI BLink).	7	1	no
AT1G17220.1	rnaiDEX-Col	-1.11839	0.0760307	14.7122	3.34695e-10	9.47194e-09	AT1G17220					FUG1	Translation initiation factor 2, small GTP-binding protein	40	1	no
AT5G57410.2;AT5G57410.1;AT5G57410.3	rnaiDEX-Col	-1.11811	0.0817736	14.7122	9.15218e-10	2.04655e-08	AT5G57410						Afadin/alpha-actinin-binding protein	7	1	no
AT5G54660.1	rnaiDEX-Col	-1.11758	0.202878	14.7122	6.4416e-05	0.000225723	AT5G54660						HSP20-like chaperones superfamily protein	3	1	no
AT2G44040.1	rnaiDEX-Col	-1.11718	0.106792	14.7122	3.31859e-08	3.6636e-07	AT2G44040						Dihydrodipicolinate reductase, bacterial/plant	7	1	no
ATCG00820.1	rnaiDEX-Col	-1.11638	0.115446	14.7122	9.19029e-08	8.6496e-07	ATCG00820					RPS19	ribosomal protein S19	3	1	no
AT4G27520.1	rnaiDEX-Col	-1.11612	0.143653	14.7122	1.39649e-06	8.38853e-06	AT4G27520					ENODL2, AtENODL2	early nodulin-like protein 2	12	1	no
AT3G04000.1	rnaiDEX-Col	-1.11577	0.212167	14.7122	0.000102624	0.000339146	AT3G04000						NAD(P)-binding Rossmann-fold superfamily protein	6	1	no
AT3G50820.1	rnaiDEX-Col	-1.11571	0.14725	14.7122	1.88454e-06	1.08215e-05	AT3G50820	TRUE			TRUE	PSBO2, PSBO-2, OEC33	photosystem II subunit O-2	10	1	no
AT2G29730.1	rnaiDEX-Col	-1.11469	0.228993	14.7122	0.000216294	0.00064677	AT2G29730					UGT71D1	UDP-glucosyl transferase 71D1	2	1	no
AT4G28750.1	rnaiDEX-Col	-1.1135	0.152484	14.7122	2.91351e-06	1.56314e-05	AT4G28750	TRUE			TRUE	PSAE-1	Photosystem I reaction centre subunit IV / PsaE protein	6	1	no
AT4G15510.1;AT4G15510.3	rnaiDEX-Col	-1.11329	0.0750515	14.7122	2.97999e-10	8.82048e-09	AT4G15510						Photosystem II reaction center PsbP family protein	6	1	no
AT5G44550.1	rnaiDEX-Col	-1.11204	0.189798	14.7122	3.39823e-05	0.000130375	AT5G44550						Uncharacterised protein family (UPF0497)	2	1	no
AT4G11521.1	rnaiDEX-Col	-1.11185	0.125591	14.7122	2.81537e-07	2.16434e-06	AT4G11521						Receptor-like protein kinase-related family protein	2	1	no
AT2G32070.1	rnaiDEX-Col	-1.11147	0.257935	14.7122	0.000646855	0.00167545	AT2G32070						Polynucleotidyl transferase, ribonuclease H-like superfamily protein	3	1	no
AT4G36530.2;AT4G36530.1	rnaiDEX-Col	-1.11108	0.183587	14.7122	2.40659e-05	9.71996e-05	AT4G36530						alpha/beta-Hydrolases superfamily protein	5	1	no
AT1G55300.1;AT1G55300.2	rnaiDEX-Col	-1.11064	0.252404	14.7122	0.000539833	0.00142875	AT1G55300					TAF7	TBP-associated factor 7	3	1	no
AT5G14320.1;AT5G14320.2	rnaiDEX-Col	-1.11064	0.0699911	14.7122	1.16757e-10	4.62112e-09	AT5G14320						Ribosomal protein S13/S18 family	6	1	no
AT3G52840.1	rnaiDEX-Col	-1.11057	0.127893	14.7122	3.5833e-07	2.6547e-06	AT3G52840					BGAL2	beta-galactosidase 2	10	1	no
AT2G42220.1	rnaiDEX-Col	-1.11023	0.225119	14.7122	0.000191219	0.000581299	AT2G42220						Rhodanese/Cell cycle control phosphatase superfamily protein	8	1	no
AT5G13140.1	rnaiDEX-Col	-1.10981	0.130228	14.7122	4.52416e-07	3.21946e-06	AT5G13140						Pollen Ole e 1 allergen and extensin family protein	3	1	no
AT2G25605.1	rnaiDEX-Col	-1.10948	0.134898	14.7122	7.00615e-07	4.62828e-06	AT2G25605						unknown protein; FUNCTIONS IN: molecular_function unknown; INVOLVED IN: biological_process unknown; LOCATED IN: chloroplast; Has 75 Blast hits to 75 proteins in 20 species: Archae - 2; Bacteria - 4; Metazoa - 0; Fungi - 0; Plants - 36; Viruses - 0; Other Eukaryotes - 33 (source: NCBI BLink).	5	1	no
AT1G56660.1	rnaiDEX-Col	-1.10906	0.216146	14.7122	0.000130669	0.000416766	AT1G56660						unknown protein; Has 665200 Blast hits to 205811 proteins in 4684 species: Archae - 3320; Bacteria - 107592; Metazoa - 249086; Fungi - 76753; Plants - 38542; Viruses - 3008; Other Eukaryotes - 186899 (source: NCBI BLink).	2	1	no
AT3G16000.1	rnaiDEX-Col	-1.10849	0.0853936	14.7122	1.86051e-09	3.48603e-08	AT3G16000					MFP1	MAR binding filament-like protein 1	41	1	no
AT4G21530.1	rnaiDEX-Col	-1.10804	0.285776	14.7122	0.00153837	0.0035764	AT4G21530						Transducin/WD40 repeat-like superfamily protein	2	1	no
AT4G14040.1	rnaiDEX-Col	-1.10702	0.101143	14.7122	1.83248e-08	2.2255e-07	AT4G14040					EDA38, SBP2	selenium-binding protein 2	13	1	no
AT1G03250.1;AT1G03250.2	rnaiDEX-Col	-1.10623	0.0928132	14.7122	5.89429e-09	8.63979e-08	AT1G03250						unknown protein; Has 89 Blast hits to 89 proteins in 31 species: Archae - 0; Bacteria - 0; Metazoa - 31; Fungi - 0; Plants - 48; Viruses - 0; Other Eukaryotes - 10 (source: NCBI BLink).	2	1	no
AT2G43800.1	rnaiDEX-Col	-1.1057	0.23116	14.7122	0.000254715	0.000740693	AT2G43800						Actin-binding FH2 (formin homology 2) family protein	1	1	no
AT1G75100.1	rnaiDEX-Col	-1.10453	0.105905	14.7122	3.45301e-08	3.79151e-07	AT1G75100					JAC1	J-domain protein required for chloroplast accumulation response 1	11	1	no
AT1G78290.3;AT1G78290.2	rnaiDEX-Col	-1.10402	0.227597	14.7122	0.000223519	0.000664485	AT1G78290						Protein kinase superfamily protein	3	1	no
AT1G16880.1;AT1G16880.2	rnaiDEX-Col	-1.10388	0.117369	14.7122	1.31094e-07	1.15321e-06	AT1G16880						uridylyltransferase-related	8	1	no
AT2G04842.1	rnaiDEX-Col	-1.10362	0.102194	14.7122	2.18697e-08	2.55802e-07	AT2G04842					EMB2761	threonyl-tRNA synthetase, putative / threonine--tRNA ligase, putative	23	1	no
ATCG00540.1	rnaiDEX-Col	-1.10346	0.0840267	14.7122	1.589e-09	3.08095e-08	ATCG00540					PETA	photosynthetic electron transfer A	19	1	no
AT1G49650.1	rnaiDEX-Col	-1.10332	0.113035	14.7122	8.15108e-08	7.76601e-07	AT1G49650						alpha/beta-Hydrolases superfamily protein	5	1	no
AT1G13220.2	rnaiDEX-Col	-1.10103	0.149909	14.7122	2.72269e-06	1.47432e-05	AT1G13220					LINC2	nuclear matrix constituent protein-related	4	1	no
AT1G77580.2;AT1G77580.1	rnaiDEX-Col	-1.10088	0.105774	14.7122	3.54808e-08	3.87852e-07	AT1G77580	TRUE			TRUE		Plant protein of unknown function (DUF869)	8	1	no
AT3G61310.1	rnaiDEX-Col	-1.0991	0.279021	14.7122	0.00135783	0.00321462	AT3G61310		TRUE		TRUE		AT hook motif DNA-binding family protein	2	1	no
AT3G63140.1	rnaiDEX-Col	-1.0984	0.07483	14.7122	3.44642e-10	9.70859e-09	AT3G63140					CSP41A	chloroplast stem-loop binding protein of 41 kDa	21	1	no
AT5G61330.1	rnaiDEX-Col	-1.09839	0.247775	14.7122	0.000505928	0.00134746	AT5G61330						rRNA processing protein-related	3	1	no
AT1G80480.1	rnaiDEX-Col	-1.0983	0.111628	14.7122	7.35732e-08	7.13264e-07	AT1G80480					PTAC17	plastid transcriptionally active 17	13	1	no
AT3G15520.1	rnaiDEX-Col	-1.09813	0.088564	14.7122	3.46307e-09	5.62072e-08	AT3G15520						Cyclophilin-like peptidyl-prolyl cis-trans isomerase family protein	19	1	no
AT4G14270.2;AT4G14270.1	rnaiDEX-Col	-1.09812	0.111205	14.7122	7.02087e-08	6.86622e-07	AT4G14270						Protein containing PAM2 motif which mediates interaction with the PABC domain of polyadenyl binding proteins.	1	1	no
AT4G33330.1;AT4G33330.2	rnaiDEX-Col	-1.09785	0.252079	14.7122	0.000590262	0.0015452	AT4G33330					PGSIP3, GUX2	plant glycogenin-like starch initiation protein 3	2	1	no
AT1G23310.1;AT1G23310.2	rnaiDEX-Col	-1.09777	0.0858376	14.7122	2.2781e-09	4.06596e-08	AT1G23310					GGT1, AOAT1, GGAT1	glutamate:glyoxylate aminotransferase	13	1	no
AT1G51805.1;AT1G51805.2	rnaiDEX-Col	-1.09732	0.0933839	14.7122	7.13092e-09	1.01137e-07	AT1G51805						Leucine-rich repeat protein kinase family protein	12	1	no
AT4G30490.1	rnaiDEX-Col	-1.09717	0.0799881	14.7122	8.76314e-10	1.97396e-08	AT4G30490						AFG1-like ATPase family protein	10	1	no
AT2G31970.1	rnaiDEX-Col	-1.09681	0.138081	14.7122	1.06994e-06	6.67909e-06	AT2G31970					RAD50, ATRAD50	DNA repair-recombination protein (RAD50)	7	1	no
AT3G02490.1	rnaiDEX-Col	-1.09637	0.138825	14.7122	1.14737e-06	7.06884e-06	AT3G02490						Pentatricopeptide repeat (PPR) superfamily protein	7	1	no
ATCG01010.1	rnaiDEX-Col	-1.09526	0.236176	14.7122	0.000338384	0.000948434	ATCG01010					NDHF	NADH-Ubiquinone oxidoreductase (complex I), chain 5 protein	6	1	no
AT4G02405.1;AT4G02405.2	rnaiDEX-Col	-1.0946	0.150077	14.7122	2.95496e-06	1.5833e-05	AT4G02405						S-adenosyl-L-methionine-dependent methyltransferases superfamily protein	2	1	no
AT2G44650.1	rnaiDEX-Col	-1.09454	0.0775764	14.7122	5.94775e-10	1.46322e-08	AT2G44650					CHL-CPN10, CPN10	chloroplast chaperonin 10	7	1	no
AT3G11630.1	rnaiDEX-Col	-1.09375	0.128732	14.7122	4.69678e-07	3.31534e-06	AT3G11630						Thioredoxin superfamily protein	6	1	no
AT5G16470.1	rnaiDEX-Col	-1.09361	0.174858	14.7122	1.68581e-05	7.09895e-05	AT5G16470						zinc finger (C2H2 type) family protein	3	1	no
AT1G24280.1	rnaiDEX-Col	-1.09312	0.147303	14.7122	2.41116e-06	1.33044e-05	AT1G24280					G6PD3	glucose-6-phosphate dehydrogenase 3	9	1	no
AT4G34730.1	rnaiDEX-Col	-1.09284	0.184256	14.7122	2.9859e-05	0.000116571	AT4G34730						ribosome-binding factor A family protein	3	1	no
AT1G13420.1	rnaiDEX-Col	-1.09251	0.246391	14.7122	0.00050489	0.00134557	AT1G13420			TRUE	TRUE	ATST4B, ST4B	sulfotransferase 4B	6	1	no
AT1G62250.1	rnaiDEX-Col	-1.09218	0.158084	14.7122	5.53454e-06	2.71173e-05	AT1G62250						unknown protein; LOCATED IN: chloroplast; EXPRESSED IN: 23 plant structures; EXPRESSED DURING: 15 growth stages; Has 35333 Blast hits to 34131 proteins in 2444 species: Archae - 798; Bacteria - 22429; Metazoa - 974; Fungi - 991; Plants - 531; Viruses - 0; Other Eukaryotes - 9610 (source: NCBI BLink).	2	1	no
AT1G29350.1	rnaiDEX-Col	-1.09158	0.248056	14.7122	0.000539513	0.00142821	AT1G29350	TRUE	TRUE	TRUE	TRUE		Kinase-related protein of unknown function (DUF1296)	3	1	no
AT1G09810.1	rnaiDEX-Col	-1.09111	0.103692	14.7122	3.07428e-08	3.42163e-07	AT1G09810		TRUE		TRUE	ECT11	evolutionarily conserved C-terminal region 11	7	1	no
AT3G51770.1;AT3G51770.2	rnaiDEX-Col	-1.08965	0.222587	14.7122	0.000205088	0.000617938	AT3G51770					ETO1, ATEOL1	tetratricopeptide repeat (TPR)-containing protein	1	1	no
AT2G23610.1	rnaiDEX-Col	-1.08947	0.0894761	14.7122	4.42379e-09	6.83082e-08	AT2G23610					ATMES3, MES3	methyl esterase 3	6	1	no
AT5G04810.1	rnaiDEX-Col	-1.08936	0.0914477	14.7122	5.93748e-09	8.67566e-08	AT5G04810						pentatricopeptide (PPR) repeat-containing protein	12	1	no
AT3G61670.1	rnaiDEX-Col	-1.08904	0.160061	14.7122	6.59059e-06	3.16586e-05	AT3G61670	TRUE			TRUE		Protein of unknown function (DUF3133)	4	1	no
AT1G77720.1	rnaiDEX-Col	-1.08834	0.20536	11.7122	0.000204488	0.000616886	AT1G77720	TRUE			TRUE	PPK1	putative protein kinase 1	2	1	no
AT5G63530.2;AT5G63530.1	rnaiDEX-Col	-1.08684	0.172801	14.7122	1.5852e-05	6.70986e-05	AT5G63530					ATFP3, FP3	farnesylated protein 3	2	1	no
AT4G10480.2;AT4G10480.1	rnaiDEX-Col	-1.08627	0.0952256	14.7122	1.05916e-08	1.40161e-07	AT4G10480						Nascent polypeptide-associated complex (NAC), alpha subunit family protein	9	1	no
AT2G35530.1	rnaiDEX-Col	-1.08534	0.211653	14.7122	0.000131449	0.000418491	AT2G35530		TRUE		TRUE	bZIP16, AtbZIP16	basic region/leucine zipper transcription factor 16	3	1	no
AT4G37130.1	rnaiDEX-Col	-1.08519	0.103113	14.7122	3.06804e-08	3.41779e-07	AT4G37130						hydroxyproline-rich glycoprotein family protein	4	1	no
AT3G20820.1	rnaiDEX-Col	-1.08514	0.0898045	14.7122	4.90354e-09	7.47363e-08	AT3G20820						Leucine-rich repeat (LRR) family protein	12	1	no
AT1G72170.1	rnaiDEX-Col	-1.08464	0.256008	14.7122	0.000747204	0.00189727	AT1G72170						Domain of unknown function (DUF543)	3	1	no
AT1G27140.1	rnaiDEX-Col	-1.08433	0.320981	14.7122	0.00423742	0.00872255	AT1G27140					ATGSTU14, GST13, GSTU14	glutathione S-transferase tau 14	3	1	no
AT1G10390.2;AT1G10390.1	rnaiDEX-Col	-1.08296	0.0807483	14.7122	1.19235e-09	2.47661e-08	AT1G10390	TRUE		TRUE	TRUE		Nucleoporin autopeptidase	12	1	no
AT1G73450.1	rnaiDEX-Col	-1.08288	0.18075	14.7122	2.68264e-05	0.000106766	AT1G73450						Protein kinase superfamily protein	8	1	no
AT3G16310.1	rnaiDEX-Col	-1.08287	0.0794523	14.7122	9.56687e-10	2.1085e-08	AT3G16310						mitotic phosphoprotein N' end (MPPN) family protein	8	1	no
AT1G43670.1	rnaiDEX-Col	-1.08037	0.0757178	14.7122	5.09682e-10	1.30117e-08	AT1G43670						Inositol monophosphatase family protein	20	1	no
AT2G33740.1;AT2G33740.2	rnaiDEX-Col	-1.08005	0.277275	14.7122	0.00148365	0.00346628	AT2G33740					CUTA	Nitrogen regulatory PII-like, alpha/beta	2	1	no
AT1G20020.1;AT1G20020.3;AT1G20020.2	rnaiDEX-Col	-1.07873	0.0717108	14.7122	2.4545e-10	7.55715e-09	AT1G20020					ATLFNR2, FNR2	ferredoxin-NADP(+)-oxidoreductase 2	16	1	no
AT1G31860.1	rnaiDEX-Col	-1.07844	0.135786	14.7122	1.07166e-06	6.68639e-06	AT1G31860					AT-IE, HISN2	histidine biosynthesis bifunctional protein (HISIE)	9	1	no
AT1G58290.1	rnaiDEX-Col	-1.07745	0.0995468	14.7122	2.12313e-08	2.50161e-07	AT1G58290					HEMA1	Glutamyl-tRNA reductase family protein	11	1	no
AT5G25590.1	rnaiDEX-Col	-1.07702	0.0790474	14.7122	9.60695e-10	2.10974e-08	AT5G25590						Protein of unknown function (DUF630 and DUF632)	8	1	no
AT1G68730.1	rnaiDEX-Col	-1.07698	0.232318	14.7122	0.000339496	0.000951254	AT1G68730						Zim17-type zinc finger protein	3	1	no
AT4G37090.2;AT4G37090.1	rnaiDEX-Col	-1.07603	0.108127	14.7122	6.35188e-08	6.31785e-07	AT4G37090						unknown protein; FUNCTIONS IN: molecular_function unknown; INVOLVED IN: biological_process unknown; LOCATED IN: cellular_component unknown; EXPRESSED IN: 23 plant structures; EXPRESSED DURING: 13 growth stages; Has 30201 Blast hits to 17322 proteins in 780 species: Archae - 12; Bacteria - 1396; Metazoa - 17338; Fungi - 3422; Plants - 5037; Viruses - 0; Other Eukaryotes - 2996 (source: NCBI BLink).	1	1	no
AT5G03040.3;AT5G03040.2;AT5G03040.1	rnaiDEX-Col	-1.07565	0.0707321	14.7122	2.11045e-10	6.84166e-09	AT5G03040					iqd2	IQ-domain 2	15	1	no
AT2G31810.1;AT2G31810.3;AT2G31810.2	rnaiDEX-Col	-1.07534	0.0960242	14.7122	1.35355e-08	1.72775e-07	AT2G31810						ACT domain-containing small subunit of acetolactate synthase protein	18	1	no
AT1G51100.1	rnaiDEX-Col	-1.07504	0.0999795	14.7122	2.315e-08	2.68706e-07	AT1G51100						unknown protein; FUNCTIONS IN: molecular_function unknown; INVOLVED IN: biological_process unknown; LOCATED IN: chloroplast, chloroplast stroma; EXPRESSED IN: 22 plant structures; EXPRESSED DURING: 13 growth stages; Has 26 Blast hits to 26 proteins in 9 species: Archae - 0; Bacteria - 0; Metazoa - 0; Fungi - 0; Plants - 26; Viruses - 0; Other Eukaryotes - 0 (source: NCBI BLink).	8	1	no
AT5G12110.1	rnaiDEX-Col	-1.07417	0.0990248	14.7122	2.06209e-08	2.44144e-07	AT5G12110						Glutathione S-transferase, C-terminal-like;Translation elongation factor EF1B/ribosomal protein S6	6	1	no
AT5G27390.1	rnaiDEX-Col	-1.07402	0.0790409	14.7122	9.96975e-10	2.16229e-08	AT5G27390						Mog1/PsbP/DUF1795-like photosystem II reaction center PsbP family protein	7	1	no
AT3G05410.2;AT3G05410.1	rnaiDEX-Col	-1.07349	0.123648	14.7122	3.59274e-07	2.65693e-06	AT3G05410						Photosystem II reaction center PsbP family protein	2	1	no
AT4G31210.1	rnaiDEX-Col	-1.07336	0.0780319	14.7122	8.43143e-10	1.92903e-08	AT4G31210						DNA topoisomerase, type IA, core	19	1	no
AT5G60210.2;AT5G60210.1	rnaiDEX-Col	-1.07327	0.116892	14.7122	1.779e-07	1.48703e-06	AT5G60210					RIP5	ROP interactive partner 5	8	1	no
AT1G54520.1	rnaiDEX-Col	-1.07312	0.125767	14.7122	4.45562e-07	3.18362e-06	AT1G54520						unknown protein; FUNCTIONS IN: molecular_function unknown; INVOLVED IN: biological_process unknown; LOCATED IN: chloroplast; EXPRESSED IN: 24 plant structures; EXPRESSED DURING: 15 growth stages; CONTAINS InterPro DOMAIN/s: Protein of unknown function DUF1517 (InterPro:IPR010903); Has 276 Blast hits to 275 proteins in 83 species: Archae - 0; Bacteria - 108; Metazoa - 6; Fungi - 0; Plants - 113; Viruses - 0; Other Eukaryotes - 49 (source: NCBI BLink).	10	1	no
AT1G08680.1;AT1G08680.4;AT1G08680.2;AT1G08680.3	rnaiDEX-Col	-1.07242	0.0857322	14.7122	3.07452e-09	5.10504e-08	AT1G08680	TRUE	TRUE		TRUE	ZIGA4, AGD14	ARF GAP-like zinc finger-containing protein ZIGA4	8	1	no
AT2G21195.3;AT2G21195.1	rnaiDEX-Col	-1.07172	0.160878	14.7122	8.37021e-06	3.86468e-05	AT2G21195						unknown protein; Has 28 Blast hits to 28 proteins in 11 species: Archae - 0; Bacteria - 0; Metazoa - 0; Fungi - 0; Plants - 28; Viruses - 0; Other Eukaryotes - 0 (source: NCBI BLink).	1	1	no
AT1G20830.1	rnaiDEX-Col	-1.06928	0.117895	14.7122	2.07707e-07	1.67291e-06	AT1G20830					MCD1	multiple chloroplast division site 1	7	1	no
AT4G21210.1;AT4G21210.2	rnaiDEX-Col	-1.06914	0.0835481	14.7122	2.25931e-09	4.0476e-08	AT4G21210					ATRP1, RP1	PPDK regulatory protein	13	1	no
AT1G55040.1	rnaiDEX-Col	-1.06845	0.214527	14.7122	0.000174137	0.000534672	AT1G55040						zinc finger (Ran-binding) family protein	1	1	no
AT1G12310.1	rnaiDEX-Col	-1.06817	0.300789	14.7122	0.00298014	0.00640003	AT1G12310						Calcium-binding EF-hand family protein	5	1	no
AT5G13770.1	rnaiDEX-Col	-1.06763	0.123566	14.7122	3.81401e-07	2.79026e-06	AT5G13770						Pentatricopeptide repeat (PPR-like) superfamily protein	8	1	no
AT4G28410.1	rnaiDEX-Col	-1.06677	0.303747	14.7122	0.00322736	0.00686718	AT4G28410						Tyrosine transaminase family protein	2	1	no
AT5G11450.1	rnaiDEX-Col	-1.06635	0.0870894	14.7122	4.10305e-09	6.47088e-08	AT5G11450						Mog1/PsbP/DUF1795-like photosystem II reaction center PsbP family protein	6	1	no
AT1G09340.1	rnaiDEX-Col	-1.06631	0.0628004	14.7122	4.52802e-11	2.35112e-09	AT1G09340					CRB, CSP41B, HIP1.3	chloroplast RNA binding	21	1	no
AT5G58300.2;AT5G58300.1	rnaiDEX-Col	-1.06628	0.104596	14.7122	4.64866e-08	4.84393e-07	AT5G58300						Leucine-rich repeat protein kinase family protein	6	1	no
AT3G04870.2;AT3G04870.1	rnaiDEX-Col	-1.06511	0.0796423	14.7122	1.23927e-09	2.56521e-08	AT3G04870					ZDS, PDE181, SPC1	zeta-carotene desaturase	21	1	no
AT1G80560.1	rnaiDEX-Col	-1.06441	0.0722113	14.7122	3.25249e-10	9.27198e-09	AT1G80560					ATIMD2, IMD2	isopropylmalate dehydrogenase 2	13	1	no
AT5G63310.1	rnaiDEX-Col	-1.06396	0.0950958	14.7122	1.37027e-08	1.74704e-07	AT5G63310					NDPK2, NDPK1A, NDPK IA IA, NDPK IA, ATNDPK2	nucleoside diphosphate kinase 2	10	1	no
AT4G38225.2;AT4G38225.1;AT4G38225.3	rnaiDEX-Col	-1.06376	0.127848	14.7122	6.07803e-07	4.11265e-06	AT4G38225						unknown protein; FUNCTIONS IN: molecular_function unknown; INVOLVED IN: biological_process unknown; LOCATED IN: chloroplast; EXPRESSED IN: 21 plant structures; EXPRESSED DURING: 13 growth stages; Has 35333 Blast hits to 34131 proteins in 2444 species: Archae - 798; Bacteria - 22429; Metazoa - 974; Fungi - 991; Plants - 531; Viruses - 0; Other Eukaryotes - 9610 (source: NCBI BLink).	5	1	no
AT2G37660.1	rnaiDEX-Col	-1.0636	0.0954209	14.7122	1.43996e-08	1.82853e-07	AT2G37660						NAD(P)-binding Rossmann-fold superfamily protein	16	1	no
AT3G46870.1	rnaiDEX-Col	-1.06237	0.282588	11.7122	0.0028376	0.0061229	AT3G46870						Pentatricopeptide repeat (PPR) superfamily protein	1	1	no
AT2G46100.2;AT2G46100.1	rnaiDEX-Col	-1.06111	0.15559	14.7122	6.41729e-06	3.0911e-05	AT2G46100						Nuclear transport factor 2 (NTF2) family protein	5	1	no
AT5G51020.1	rnaiDEX-Col	-1.061	0.102874	14.7122	3.99527e-08	4.27647e-07	AT5G51020					CRL	crumpled leaf	3	1	no
AT2G34510.1	rnaiDEX-Col	-1.06056	0.123567	14.7122	4.14257e-07	2.98431e-06	AT2G34510						Protein of unknown function, DUF642	7	1	no
AT5G08640.2;AT5G08640.1	rnaiDEX-Col	-1.06	0.219471	14.7122	0.000232764	0.000687134	AT5G08640					FLS, ATFLS1, FLS1	flavonol synthase 1	11	1	no
AT5G18540.2	rnaiDEX-Col	-1.05994	0.246452	14.7122	0.000657657	0.00169948	AT5G18540						unknown protein; Has 2026 Blast hits to 792 proteins in 129 species: Archae - 2; Bacteria - 12; Metazoa - 1126; Fungi - 267; Plants - 292; Viruses - 0; Other Eukaryotes - 327 (source: NCBI BLink).	1	1	no
AT5G48240.3;AT5G48240.1;AT5G48240.2	rnaiDEX-Col	-1.05991	0.150377	14.7122	4.39823e-06	2.23824e-05	AT5G48240						unknown protein; FUNCTIONS IN: molecular_function unknown; INVOLVED IN: biological_process unknown; LOCATED IN: nucleolus; EXPRESSED IN: cultured cell; CONTAINS InterPro DOMAIN/s: Protein of unknown function DUF1665 (InterPro:IPR012459); Has 402 Blast hits to 382 proteins in 162 species: Archae - 0; Bacteria - 4; Metazoa - 139; Fungi - 111; Plants - 54; Viruses - 1; Other Eukaryotes - 93 (source: NCBI BLink).	2	1	no
AT5G17790.1	rnaiDEX-Col	-1.05942	0.13063	14.7122	8.3138e-07	5.38179e-06	AT5G17790					VAR3	zinc finger (Ran-binding) family protein	11	1	no
AT1G12440.2;AT1G12440.1	rnaiDEX-Col	-1.05827	0.194566	14.7122	7.32655e-05	0.000253257	AT1G12440						A20/AN1-like zinc finger family protein	4	1	no
AT1G64390.1	rnaiDEX-Col	-1.05566	0.0932689	14.7122	1.17528e-08	1.53211e-07	AT1G64390					AtGH9C2, GH9C2	glycosyl hydrolase 9C2	10	1	no
AT4G16155.1	rnaiDEX-Col	-1.05476	0.102289	14.7122	4.00566e-08	4.27945e-07	AT4G16155						dihydrolipoyl dehydrogenases	8	1	no
AT5G52920.1	rnaiDEX-Col	-1.05385	0.086853	14.7122	4.63631e-09	7.11056e-08	AT5G52920					PKP1, PKP-BETA1, PKP2	plastidic pyruvate kinase beta subunit 1	23	1	no
AT4G20260.3;AT4G20260.2;AT4G20260.1;AT4G20260.4	rnaiDEX-Col	-1.05307	0.133594	14.7122	1.1738e-06	7.20567e-06	AT4G20260					ATPCAP1, PCAP1	plasma-membrane associated cation-binding protein 1	7	1	no
AT5G62550.1	rnaiDEX-Col	-1.05288	0.122534	14.7122	4.08498e-07	2.94975e-06	AT5G62550						unknown protein; FUNCTIONS IN: molecular_function unknown; INVOLVED IN: biological_process unknown; LOCATED IN: plasma membrane; EXPRESSED IN: 17 plant structures; EXPRESSED DURING: 9 growth stages; Has 14949 Blast hits to 9947 proteins in 971 species: Archae - 43; Bacteria - 3248; Metazoa - 4424; Fungi - 1542; Plants - 562; Viruses - 55; Other Eukaryotes - 5075 (source: NCBI BLink).	6	1	no
AT3G61700.1;AT3G61700.2	rnaiDEX-Col	-1.05269	0.204858	12.7122	0.000204431	0.000616867	AT3G61700						Plant protein 1589 of unknown function	1	1	no
AT5G06910.1	rnaiDEX-Col	-1.05259	0.146133	14.7122	3.41938e-06	1.79448e-05	AT5G06910					ATJ6	J-domain protein 6	2	1	no
AT1G63980.2;AT1G63980.1	rnaiDEX-Col	-1.05144	0.15336	14.7122	6.04174e-06	2.92515e-05	AT1G63980						D111/G-patch domain-containing protein	3	1	no
AT4G33500.1	rnaiDEX-Col	-1.05101	0.106964	14.7122	7.48454e-08	7.23309e-07	AT4G33500						Protein phosphatase 2C family protein	16	1	no
AT3G58610.3;AT3G58610.2;AT3G58610.1	rnaiDEX-Col	-1.05082	0.0673276	14.7122	1.47075e-10	5.39599e-09	AT3G58610						ketol-acid reductoisomerase	22	1	no
AT4G02610.1	rnaiDEX-Col	-1.05066	0.232334	14.7122	0.000424295	0.00115592	AT4G02610						Aldolase-type TIM barrel family protein	9	1	no
AT2G03667.1	rnaiDEX-Col	-1.0503	0.176807	14.7122	2.93669e-05	0.000115018	AT2G03667						Asparagine synthase family protein	5	1	no
AT5G18100.1	rnaiDEX-Col	-1.04949	0.189837	14.7122	6.21066e-05	0.000218789	AT5G18100					CSD3	copper/zinc superoxide dismutase 3	1	1	no
AT3G14390.1	rnaiDEX-Col	-1.04913	0.117853	14.7122	2.62689e-07	2.04219e-06	AT3G14390						Pyridoxal-dependent decarboxylase family protein	4	1	no
AT1G67320.1;AT1G67320.2;AT1G67320.3	rnaiDEX-Col	-1.04911	0.181258	14.7122	3.86396e-05	0.000145331	AT1G67320						DNA primase, large subunit family	3	1	no
AT1G79050.1;AT1G79050.2	rnaiDEX-Col	-1.0487	0.158536	14.7122	9.06079e-06	4.1414e-05	AT1G79050						recA DNA recombination family protein	8	1	no
AT4G15950.1	rnaiDEX-Col	-1.04777	0.117753	14.7122	2.64169e-07	2.05012e-06	AT4G15950					NRPD4, NRPE4, RDM2	RNA polymerase II, Rpb4, core protein	2	1	no
AT3G54790.2;AT3G54790.1	rnaiDEX-Col	-1.04669	0.113325	14.7122	1.6506e-07	1.39975e-06	AT3G54790						ARM repeat superfamily protein	6	1	no
AT5G54850.1	rnaiDEX-Col	-1.04656	0.183893	14.7122	4.60708e-05	0.000169433	AT5G54850						unknown protein; Has 1807 Blast hits to 1807 proteins in 277 species: Archae - 0; Bacteria - 0; Metazoa - 736; Fungi - 347; Plants - 385; Viruses - 0; Other Eukaryotes - 339 (source: NCBI BLink).	1	1	no
AT3G60240.2	rnaiDEX-Col	-1.04646	0.197487	14.7122	9.5207e-05	0.000317115	AT3G60240	TRUE	TRUE		TRUE	EIF4G, CUM2	eukaryotic translation initiation factor 4G	1	1	no
AT3G58530.1	rnaiDEX-Col	-1.04628	0.3072	14.7122	0.0040054	0.00829512	AT3G58530						RNI-like superfamily protein	2	1	no
AT2G43630.1	rnaiDEX-Col	-1.04503	0.081942	14.7122	2.366e-09	4.16834e-08	AT2G43630						FUNCTIONS IN: molecular_function unknown; INVOLVED IN: biological_process unknown; LOCATED IN: chloroplast thylakoid membrane, chloroplast, nucleus, chloroplast envelope; EXPRESSED IN: 22 plant structures; EXPRESSED DURING: 13 growth stages; BEST Arabidopsis thaliana protein match is: glycine-rich protein (TAIR:AT3G59640.2); Has 67 Blast hits to 67 proteins in 20 species: Archae - 0; Bacteria - 4; Metazoa - 9; Fungi - 1; Plants - 49; Viruses - 2; Other Eukaryotes - 2 (source: NCBI BLink).	3	1	no
AT1G56700.1;AT1G56700.2;AT1G56700.3	rnaiDEX-Col	-1.04477	0.239486	14.7122	0.000581729	0.00152514	AT1G56700						Peptidase C15, pyroglutamyl peptidase I-like	4	1	no
AT4G12060.1	rnaiDEX-Col	-1.04456	0.226167	14.7122	0.00035118	0.000979148	AT4G12060						Double Clp-N motif protein	3	1	no
AT2G25100.2;AT2G25100.1	rnaiDEX-Col	-1.04339	0.219488	14.7122	0.000269752	0.000779423	AT2G25100						Polynucleotidyl transferase, ribonuclease H-like superfamily protein	1	1	no
AT1G30510.3;AT1G30510.1;AT1G30510.2	rnaiDEX-Col	-1.04027	0.135511	14.7122	1.6129e-06	9.50674e-06	AT1G30510					ATRFNR2, RFNR2	root FNR 2	7	1	no
AT5G05670.2;AT5G05670.1	rnaiDEX-Col	-1.0398	0.271502	14.7122	0.00169344	0.00389333	AT5G05670						signal recognition particle binding	3	1	no
AT4G00340.1	rnaiDEX-Col	-1.03972	0.105233	14.7122	6.97037e-08	6.82773e-07	AT4G00340					RLK4	receptor-like protein kinase 4	3	1	no
AT1G72180.1	rnaiDEX-Col	-1.03941	0.192835	14.7122	8.02632e-05	0.000273831	AT1G72180						Leucine-rich receptor-like protein kinase family protein	1	1	no
AT3G45260.1	rnaiDEX-Col	-1.03881	0.164158	14.7122	1.48241e-05	6.3449e-05	AT3G45260	TRUE	TRUE		TRUE		C2H2-like zinc finger protein	4	1	no
AT3G47560.1;AT3G47560.2	rnaiDEX-Col	-1.03845	0.100094	14.7122	3.69887e-08	4.01825e-07	AT3G47560						alpha/beta-Hydrolases superfamily protein	2	1	no
AT2G03090.1	rnaiDEX-Col	-1.03843	0.128876	14.7122	8.9978e-07	5.72649e-06	AT2G03090					ATEXPA15, EXP15, ATEXP15, ATHEXP ALPHA 1.3, EXPA15	expansin A15	3	1	no
AT2G36410.1	rnaiDEX-Col	-1.03713	0.20082	14.7122	0.000122651	0.00039417	AT2G36410						Family of unknown function (DUF662)	1	1	no
AT1G69010.1	rnaiDEX-Col	-1.03616	0.198184	14.7122	0.000108724	0.000356325	AT1G69010					BIM2	BES1-interacting Myc-like protein 2	4	1	no
AT3G01920.1	rnaiDEX-Col	-1.03553	0.176687	14.7122	3.38738e-05	0.000130122	AT3G01920						DHBP synthase RibB-like alpha/beta domain	5	1	no
AT3G52630.2;AT3G52630.1	rnaiDEX-Col	-1.03436	0.240474	14.7122	0.000656966	0.00169805	AT3G52630						Nucleic acid-binding, OB-fold-like protein	3	1	no
AT1G16280.1	rnaiDEX-Col	-1.03425	0.138928	14.7122	2.32245e-06	1.28775e-05	AT1G16280					RH36, AtRH36, SWA3	RNA helicase 36	7	1	no
AT1G65070.2;AT1G65070.1	rnaiDEX-Col	-1.03388	0.131036	14.7122	1.16047e-06	7.13876e-06	AT1G65070						DNA mismatch repair protein MutS, type 2	4	1	no
AT1G06510.1	rnaiDEX-Col	-1.03358	0.108936	14.7122	1.17232e-07	1.04706e-06	AT1G06510						unknown protein; FUNCTIONS IN: molecular_function unknown; INVOLVED IN: biological_process unknown; LOCATED IN: chloroplast; EXPRESSED IN: 21 plant structures; EXPRESSED DURING: 13 growth stages; Has 376 Blast hits to 369 proteins in 152 species: Archae - 5; Bacteria - 113; Metazoa - 105; Fungi - 46; Plants - 27; Viruses - 2; Other Eukaryotes - 78 (source: NCBI BLink).	8	1	no
AT3G06150.1	rnaiDEX-Col	-1.03346	0.142668	14.7122	3.20141e-06	1.69168e-05	AT3G06150						unknown protein; BEST Arabidopsis thaliana protein match is: unknown protein (TAIR:AT5G19060.1); Has 61 Blast hits to 59 proteins in 10 species: Archae - 0; Bacteria - 0; Metazoa - 3; Fungi - 0; Plants - 58; Viruses - 0; Other Eukaryotes - 0 (source: NCBI BLink).	3	1	no
AT5G47710.2;AT5G47710.1	rnaiDEX-Col	-1.03337	0.140587	14.7122	2.69792e-06	1.46349e-05	AT5G47710						Calcium-dependent lipid-binding (CaLB domain) family protein	6	1	no
AT5G23870.1;AT5G23870.2;AT5G23870.3	rnaiDEX-Col	-1.0332	0.114625	14.7122	2.24594e-07	1.78945e-06	AT5G23870						Pectinacetylesterase family protein	1	1	no
AT4G28706.1;AT4G28706.3;AT4G28706.2;AT4G28706.4	rnaiDEX-Col	-1.0325	0.125365	14.7122	6.88851e-07	4.56774e-06	AT4G28706						pfkB-like carbohydrate kinase family protein	10	1	no
AT3G47860.1	rnaiDEX-Col	-1.03215	0.125053	14.7122	6.70941e-07	4.46832e-06	AT3G47860					CHL	chloroplastic lipocalin	11	1	no
AT1G28530.2;AT1G28530.1	rnaiDEX-Col	-1.03213	0.0955157	14.7122	2.16916e-08	2.5485e-07	AT1G28530						unknown protein; INVOLVED IN: biological_process unknown; LOCATED IN: chloroplast; EXPRESSED IN: 19 plant structures; EXPRESSED DURING: 10 growth stages; Has 20 Blast hits to 20 proteins in 6 species: Archae - 0; Bacteria - 0; Metazoa - 0; Fungi - 0; Plants - 20; Viruses - 0; Other Eukaryotes - 0 (source: NCBI BLink).	7	1	no
AT5G01330.1	rnaiDEX-Col	-1.03175	0.215075	14.7122	0.000247962	0.000725013	AT5G01330					PDC3	pyruvate decarboxylase-3	2	1	no
AT1G55480.1	rnaiDEX-Col	-1.0316	0.0956599	14.7122	2.22789e-08	2.59265e-07	AT1G55480					ZKT	protein containing PDZ domain, a K-box domain, and a TPR region	23	1	no
AT1G30110.2;AT1G30110.1	rnaiDEX-Col	-1.03112	0.146605	14.7122	4.50777e-06	2.28919e-05	AT1G30110					ATNUDX25, NUDX25	nudix hydrolase homolog 25	3	1	no
AT3G59360.2;AT3G59360.1	rnaiDEX-Col	-1.03094	0.234255	14.7122	0.000539099	0.00142742	AT3G59360					UTR6, ATUTR6	UDP-galactose transporter 6	5	1	no
AT2G17705.1	rnaiDEX-Col	-1.03004	0.236949	14.7122	0.000599849	0.00156921	AT2G17705						unknown protein; FUNCTIONS IN: molecular_function unknown; INVOLVED IN: biological_process unknown; LOCATED IN: plasma membrane; EXPRESSED IN: cultured cell; BEST Arabidopsis thaliana protein match is: unknown protein (TAIR:AT4G08330.1); Has 135 Blast hits to 135 proteins in 32 species: Archae - 5; Bacteria - 29; Metazoa - 0; Fungi - 0; Plants - 91; Viruses - 0; Other Eukaryotes - 10 (source: NCBI BLink).	2	1	no
AT3G20370.1	rnaiDEX-Col	-1.02995	0.131975	14.7122	1.32399e-06	8.03575e-06	AT3G20370						TRAF-like family protein	15	1	no
AT1G72010.1	rnaiDEX-Col	-1.02922	0.0790455	14.7122	1.78488e-09	3.37675e-08	AT1G72010	TRUE	TRUE	TRUE	TRUE		TCP family transcription factor	3	1	no
AT3G43540.2;AT3G43540.1	rnaiDEX-Col	-1.02874	0.0649593	14.7122	1.20051e-10	4.7151e-09	AT3G43540						Protein of unknown function (DUF1350)	7	1	no
AT1G53430.2;AT1G53430.1	rnaiDEX-Col	-1.0287	0.116085	14.7122	2.78115e-07	2.14206e-06	AT1G53430						Leucine-rich repeat transmembrane protein kinase	10	1	no
AT2G32540.1	rnaiDEX-Col	-1.02867	0.102027	14.7122	5.36438e-08	5.49165e-07	AT2G32540					ATCSLB04, CSLB04, ATCSLB4	cellulose synthase-like B4	7	1	no
AT3G48560.1	rnaiDEX-Col	-1.02829	0.0780616	14.7122	1.52361e-09	2.99684e-08	AT3G48560					CSR1, ALS, AHAS, TZP5, IMR1	chlorsulfuron/imidazolinone resistant 1	21	1	no
AT2G04570.1	rnaiDEX-Col	-1.02783	0.219073	14.7122	0.000304364	0.00086435	AT2G04570						GDSL-like Lipase/Acylhydrolase superfamily protein	3	1	no
AT4G31360.1	rnaiDEX-Col	-1.02738	0.131268	14.7122	1.27903e-06	7.78601e-06	AT4G31360						selenium binding	5	1	no
AT1G08210.1	rnaiDEX-Col	-1.02712	0.209947	14.7122	0.000206321	0.000621192	AT1G08210						Eukaryotic aspartyl protease family protein	1	1	no
AT2G29550.1	rnaiDEX-Col	-1.02666	0.129273	14.7122	1.07232e-06	6.68713e-06	AT2G29550					TUB7	tubulin beta-7 chain	4	1	no
AT1G08260.1	rnaiDEX-Col	-1.02571	0.203612	14.7122	0.000156129	0.000486448	AT1G08260					EMB142, EMB2284, POL2A, TIL1, EMB529, ABO4, ESD7	DNA polymerase epsilon catalytic subunit	6	1	no
AT5G14260.3;AT5G14260.2;AT5G14260.1	rnaiDEX-Col	-1.02564	0.0832741	14.7122	3.79097e-09	6.08043e-08	AT5G14260						Rubisco methyltransferase family protein	14	1	no
AT2G07698.1	rnaiDEX-Col	-1.02559	0.102895	14.7122	6.22339e-08	6.22035e-07	AT2G07698						ATPase, F1 complex, alpha subunit protein	1	1	no
AT2G13840.1	rnaiDEX-Col	-1.02549	0.2723	14.7122	0.00192683	0.00436538	AT2G13840						Polymerase/histidinol phosphatase-like	1	1	no
AT1G12410.1	rnaiDEX-Col	-1.02499	0.16242	14.7122	1.5278e-05	6.50057e-05	AT1G12410					CLPR2, NCLPP2, CLP2	CLP protease proteolytic subunit 2	7	1	no
AT3G61580.1	rnaiDEX-Col	-1.02425	0.12247	14.7122	5.70608e-07	3.90627e-06	AT3G61580						Fatty acid/sphingolipid desaturase	5	1	no
AT1G17690.1	rnaiDEX-Col	-1.02371	0.284161	14.7122	0.00268482	0.00583537	AT1G17690					NOF1	FUNCTIONS IN: molecular_function unknown; INVOLVED IN: biological_process unknown; LOCATED IN: nucleus; EXPRESSED IN: 24 plant structures; EXPRESSED DURING: 13 growth stages; CONTAINS InterPro DOMAIN/s: Digestive organ expansion factor, predicted (InterPro:IPR010678); Has 25006 Blast hits to 13379 proteins in 904 species: Archae - 102; Bacteria - 5571; Metazoa - 7448; Fungi - 3168; Plants - 1056; Viruses - 466; Other Eukaryotes - 7195 (source: NCBI BLink).	4	1	no
AT1G75980.1	rnaiDEX-Col	-1.02353	0.0959104	14.7122	2.5563e-08	2.91937e-07	AT1G75980						Single hybrid motif superfamily protein	6	1	no
AT5G01590.1	rnaiDEX-Col	-1.02338	0.101619	14.7122	5.44517e-08	5.56506e-07	AT5G01590						unknown protein; FUNCTIONS IN: molecular_function unknown; INVOLVED IN: biological_process unknown; LOCATED IN: chloroplast, chloroplast envelope; EXPRESSED IN: 22 plant structures; EXPRESSED DURING: 13 growth stages; Has 60 Blast hits to 59 proteins in 31 species: Archae - 0; Bacteria - 20; Metazoa - 1; Fungi - 2; Plants - 33; Viruses - 0; Other Eukaryotes - 4 (source: NCBI BLink).	14	1	no
AT2G40550.1	rnaiDEX-Col	-1.02302	0.182856	14.7122	5.49681e-05	0.000196582	AT2G40550					ETG1	E2F target gene 1	4	1	no
AT5G27990.1	rnaiDEX-Col	-1.02252	0.147831	14.7122	5.46233e-06	2.68171e-05	AT5G27990						Pre-rRNA-processing protein TSR2, conserved region	3	1	no
AT2G47940.1;AT2G47940.2	rnaiDEX-Col	-1.02202	0.0870814	14.7122	7.24745e-09	1.02316e-07	AT2G47940					DEGP2	DEGP protease 2	18	1	no
AT5G60030.1	rnaiDEX-Col	-1.02153	0.110081	14.7122	1.55487e-07	1.33241e-06	AT5G60030						unknown protein; BEST Arabidopsis thaliana protein match is: unknown protein (TAIR:AT1G75335.1); Has 1807 Blast hits to 1807 proteins in 277 species: Archae - 0; Bacteria - 0; Metazoa - 736; Fungi - 347; Plants - 385; Viruses - 0; Other Eukaryotes - 339 (source: NCBI BLink).	5	1	no
AT3G32980.1	rnaiDEX-Col	-1.02137	0.305248	14.7122	0.00452376	0.00925754	AT3G32980						Peroxidase superfamily protein	6	1	no
AT2G40760.1	rnaiDEX-Col	-1.02134	0.101685	14.7122	5.63454e-08	5.70625e-07	AT2G40760						Rhodanese/Cell cycle control phosphatase superfamily protein	4	1	no
AT5G17170.1;AT5G17170.2	rnaiDEX-Col	-1.02023	0.136584	14.7122	2.23177e-06	1.24564e-05	AT5G17170					ENH1	rubredoxin family protein	7	1	no
AT1G53120.1	rnaiDEX-Col	-1.02017	0.0808306	14.7122	2.72464e-09	4.6052e-08	AT1G53120						RNA-binding S4 domain-containing protein	10	1	no
AT4G01690.1;AT4G01690.2	rnaiDEX-Col	-1.01987	0.075151	14.7122	1.01447e-09	2.1886e-08	AT4G01690					PPOX	Flavin containing amine oxidoreductase family	19	1	no
AT2G41870.1	rnaiDEX-Col	-1.01978	0.258257	14.7122	0.00133182	0.00315854	AT2G41870						Remorin family protein	2	1	no
AT5G26880.2;AT5G26880.1	rnaiDEX-Col	-1.01945	0.157633	14.7122	1.16583e-05	5.1463e-05	AT5G26880					AGL26	AGAMOUS-like 26	5	1	no
AT1G74070.1	rnaiDEX-Col	-1.01916	0.0794434	14.7122	2.18391e-09	3.93553e-08	AT1G74070						Cyclophilin-like peptidyl-prolyl cis-trans isomerase family protein	12	1	no
AT5G23580.1	rnaiDEX-Col	-1.01785	0.135518	14.7122	2.09128e-06	1.18422e-05	AT5G23580					CDPK9, ATCDPK9, CPK12, ATCPK12	calmodulin-like domain protein kinase 9	6	1	no
AT3G12340.1	rnaiDEX-Col	-1.01718	0.170362	14.7122	2.78168e-05	0.000110099	AT3G12340						FKBP-like peptidyl-prolyl cis-trans isomerase family protein	6	1	no
AT5G45950.1	rnaiDEX-Col	-1.01669	0.135587	14.7122	2.13251e-06	1.20251e-05	AT5G45950						GDSL-like Lipase/Acylhydrolase superfamily protein	7	1	no
AT2G33180.1	rnaiDEX-Col	-1.01548	0.160561	14.7122	1.49151e-05	6.37496e-05	AT2G33180						unknown protein; FUNCTIONS IN: molecular_function unknown; INVOLVED IN: biological_process unknown; LOCATED IN: chloroplast stroma; EXPRESSED IN: 22 plant structures; EXPRESSED DURING: 13 growth stages; Has 57 Blast hits to 57 proteins in 22 species: Archae - 0; Bacteria - 8; Metazoa - 0; Fungi - 0; Plants - 35; Viruses - 0; Other Eukaryotes - 14 (source: NCBI BLink).	2	1	no
AT3G61415.2;AT3G61415.1	rnaiDEX-Col	-1.01542	0.126302	14.7122	9.24496e-07	5.85769e-06	AT3G61415					ASK21, SK21	SKP1-like 21	4	1	no
AT3G20540.1;AT3G20540.2	rnaiDEX-Col	-1.01533	0.150768	14.7122	7.40467e-06	3.48452e-05	AT3G20540					POLGAMMA1	polymerase gamma 1	5	1	no
AT4G27430.2;AT4G27430.1	rnaiDEX-Col	-1.01484	0.0726887	14.7122	6.87443e-10	1.62939e-08	AT4G27430					CIP7	COP1-interacting protein 7	27	1	no
ATCG00350.1	rnaiDEX-Col	-1.01235	0.221377	14.7122	0.000384001	0.00105719	ATCG00350					PSAA	Photosystem I, PsaA/PsaB protein	12	1	no
AT3G30775.1	rnaiDEX-Col	-1.01219	0.110133	14.7122	1.75724e-07	1.47286e-06	AT3G30775					ERD5, PRODH, AT-POX, ATPOX, ATPDH, PRO1	Methylenetetrahydrofolate reductase family protein	6	1	no
AT5G06220.1	rnaiDEX-Col	-1.01214	0.236262	14.7122	0.000680077	0.00174967	AT5G06220						LETM1-like protein	1	1	no
AT1G75190.2;AT1G75190.1	rnaiDEX-Col	-1.01121	0.281667	14.7122	0.00275368	0.00596282	AT1G75190						unknown protein; Has 7306 Blast hits to 3858 proteins in 279 species: Archae - 15; Bacteria - 134; Metazoa - 3314; Fungi - 546; Plants - 228; Viruses - 207; Other Eukaryotes - 2862 (source: NCBI BLink).	1	1	no
AT2G35430.1	rnaiDEX-Col	-1.01118	0.2041	14.7122	0.000183104	0.00055968	AT2G35430						Zinc finger C-x8-C-x5-C-x3-H type family protein	2	1	no
AT3G48340.1	rnaiDEX-Col	-1.01111	0.151598	14.7122	8.25808e-06	3.82878e-05	AT3G48340						Cysteine proteinases superfamily protein	5	1	no
AT1G69200.1	rnaiDEX-Col	-1.0109	0.0912297	14.7122	1.55706e-08	1.95294e-07	AT1G69200					FLN2	fructokinase-like 2	16	1	no
AT3G55850.1;AT3G55850.2	rnaiDEX-Col	-1.0107	0.127124	14.7122	1.0582e-06	6.62607e-06	AT3G55850					LAF3, LAF3 ISF2	Amidohydrolase family	3	1	no
AT4G23180.1	rnaiDEX-Col	-1.00986	0.13749	14.7122	2.72132e-06	1.47423e-05	AT4G23180					CRK10, RLK4	cysteine-rich RLK (RECEPTOR-like protein kinase) 10	13	1	no
AT4G23860.3;AT4G23860.2;AT4G23860.1	rnaiDEX-Col	-1.00968	0.197043	14.7122	0.0001324	0.000420911	AT4G23860						PHD finger protein-related	6	1	no
AT2G45820.1	rnaiDEX-Col	-1.00927	0.160247	14.7122	1.56148e-05	6.62549e-05	AT2G45820						Remorin family protein	8	1	no
AT5G14420.4;AT5G14420.3;AT5G14420.2;AT5G14420.1	rnaiDEX-Col	-1.00848	0.191272	14.7122	0.000100045	0.000331248	AT5G14420					RGLG2	RING domain ligase2	5	1	no
AT1G76300.1	rnaiDEX-Col	-1.00826	0.26345	14.7122	0.00170259	0.00391216	AT1G76300					SmD3	snRNP core protein SMD3	1	1	no
AT5G27510.1	rnaiDEX-Col	-1.00814	0.186597	14.7122	7.84012e-05	0.00026836	AT5G27510						Protein kinase superfamily protein	1	1	no
AT4G18370.1	rnaiDEX-Col	-1.00758	0.106963	14.7122	1.28519e-07	1.13382e-06	AT4G18370					DEG5, DEGP5, HHOA	DEGP protease 5	9	1	no
AT1G06690.1	rnaiDEX-Col	-1.00717	0.0723824	14.7122	7.19985e-10	1.69017e-08	AT1G06690						NAD(P)-linked oxidoreductase superfamily protein	17	1	no
AT1G62850.3;AT1G62850.2	rnaiDEX-Col	-1.00644	0.118798	14.7122	4.8672e-07	3.41792e-06	AT1G62850						Class I peptide chain release factor	6	1	no
AT2G31790.1	rnaiDEX-Col	-1.00488	0.100852	14.7122	6.25067e-08	6.22886e-07	AT2G31790						UDP-Glycosyltransferase superfamily protein	13	1	no
AT5G62840.1	rnaiDEX-Col	-1.00414	0.116199	14.7122	3.80668e-07	2.78823e-06	AT5G62840						Phosphoglycerate mutase family protein	10	1	no
AT2G21370.1;AT2G21370.2	rnaiDEX-Col	-1.00333	0.0840776	14.7122	5.79912e-09	8.5309e-08	AT2G21370					XK-1, XK1	xylulose kinase-1	12	1	no
AT5G05210.2;AT5G05210.1	rnaiDEX-Col	-1.00291	0.124038	14.7122	8.6278e-07	5.5337e-06	AT5G05210						Surfeit locus protein 6	9	1	no
AT2G19385.1	rnaiDEX-Col	-1.00282	0.1243	14.7122	8.86118e-07	5.66727e-06	AT2G19385						zinc ion binding	5	1	no
AT4G08540.1	rnaiDEX-Col	-1.00263	0.179577	14.7122	5.61351e-05	0.000199907	AT4G08540						DNA-directed RNA polymerase II protein	4	1	no
AT3G10050.1	rnaiDEX-Col	-1.0017	0.0710663	14.7122	6.02965e-10	1.4748e-08	AT3G10050					OMR1	L-O-methylthreonine resistant 1	18	1	no
AT3G19080.1	rnaiDEX-Col	-1.0016	0.20036	14.7122	0.00016808	0.000518022	AT3G19080						SWIB complex BAF60b domain-containing protein	3	1	no
AT5G20200.1	rnaiDEX-Col	-1.00141	0.0922435	14.7122	2.04072e-08	2.42159e-07	AT5G20200	TRUE	TRUE	TRUE	TRUE		nucleoporin-related	17	1	no
AT3G06330.1;AT3G06330.3	rnaiDEX-Col	-1.00131	0.147313	14.7122	6.66518e-06	3.19543e-05	AT3G06330						RING/U-box superfamily protein	2	1	no
AT1G73230.1	rnaiDEX-Col	-1.00041	0.114935	14.7122	3.47939e-07	2.58716e-06	AT1G73230						Nascent polypeptide-associated complex NAC	5	1	no
AT1G79070.1	rnaiDEX-Col	-0.999899	0.191806	14.7122	0.000111887	0.000365227	AT1G79070						SNARE-associated protein-related	2	1	no
AT1G26910.1	rnaiDEX-Col	-0.999888	0.267899	14.7122	0.00206308	0.00462682	AT1G26910					RPL10B	Ribosomal protein L16p/L10e family protein	1	1	no
AT2G04530.1	rnaiDEX-Col	-0.999664	0.140779	14.7122	4.03581e-06	2.07532e-05	AT2G04530					CPZ, TRZ2	Metallo-hydrolase/oxidoreductase superfamily protein	2	1	no
AT3G10160.1	rnaiDEX-Col	-0.999547	0.106235	14.7122	1.30449e-07	1.14836e-06	AT3G10160					ATDFC, DFC, FPGS2	DHFS-FPGS homolog C	13	1	no
AT4G12980.1	rnaiDEX-Col	-0.999207	0.129288	14.7122	1.48792e-06	8.87682e-06	AT4G12980						Auxin-responsive family protein	5	1	no
AT4G39960.1	rnaiDEX-Col	-0.999046	0.0949813	14.7122	3.09061e-08	3.43357e-07	AT4G39960						Molecular chaperone Hsp40/DnaJ family protein	14	1	no
AT1G64490.1	rnaiDEX-Col	-0.998832	0.128888	14.7122	1.44018e-06	8.61295e-06	AT1G64490						DEK, chromatin associated protein	4	1	no
AT1G76450.1	rnaiDEX-Col	-0.997677	0.118276	14.7122	5.13527e-07	3.5659e-06	AT1G76450						Photosystem II reaction center PsbP family protein	6	1	no
AT5G19010.1	rnaiDEX-Col	-0.99643	0.100385	14.7122	6.56585e-08	6.4976e-07	AT5G19010		TRUE		TRUE	MPK16	mitogen-activated protein kinase 16	7	1	no
AT4G34570.1	rnaiDEX-Col	-0.996247	0.147306	14.7122	7.0564e-06	3.34245e-05	AT4G34570					THY-2	thymidylate synthase 2	4	1	no
AT2G47020.1;AT2G47020.2	rnaiDEX-Col	-0.996209	0.17708	14.7122	5.19229e-05	0.000187633	AT2G47020						Peptide chain release factor 1	2	1	no
AT3G22190.2;AT3G22190.1	rnaiDEX-Col	-0.995528	0.169685	14.7122	3.35045e-05	0.000128784	AT3G22190					IQD5	IQ-domain 5	5	1	no
AT1G11475.1	rnaiDEX-Col	-0.995366	0.171342	14.7122	3.71789e-05	0.000140614	AT1G11475					NRPB10, NRPD10, NRPE10	RNA polymerases N / 8 kDa subunit	1	1	no
AT3G12260.1	rnaiDEX-Col	-0.995337	0.252942	14.7122	0.00136906	0.00323683	AT3G12260						LYR family of Fe/S cluster biogenesis protein	7	1	no
AT4G14480.1	rnaiDEX-Col	-0.994251	0.176107	14.7122	5.00585e-05	0.000181753	AT4G14480						Protein kinase superfamily protein	4	1	no
AT1G66130.1	rnaiDEX-Col	-0.99399	0.0814237	14.7122	4.27259e-09	6.6696e-08	AT1G66130						NAD(P)-binding Rossmann-fold superfamily protein	10	1	no
AT1G79560.1	rnaiDEX-Col	-0.993847	0.0919458	14.7122	2.16088e-08	2.54121e-07	AT1G79560					EMB156, EMB36, EMB1047, FTSH12	FTSH protease 12	25	1	no
AT4G10120.2;AT4G10120.1	rnaiDEX-Col	-0.993404	0.102414	14.7122	8.83494e-08	8.34078e-07	AT4G10120					ATSPS4F	Sucrose-phosphate synthase family protein	30	1	no
AT4G14605.1	rnaiDEX-Col	-0.992683	0.154654	14.7122	1.26731e-05	5.53442e-05	AT4G14605						Mitochondrial transcription termination factor family protein	7	1	no
AT1G52930.1	rnaiDEX-Col	-0.992178	0.139218	14.7122	3.86956e-06	2e-05	AT1G52930						Ribosomal RNA processing Brix domain protein	3	1	no
AT5G54160.1	rnaiDEX-Col	-0.992091	0.185709	14.7122	8.77832e-05	0.000295927	AT5G54160					ATOMT1, OMT1	O-methyltransferase 1	15	1	no
AT2G39000.1;AT2G39000.3	rnaiDEX-Col	-0.992088	0.121418	14.7122	7.59054e-07	4.97138e-06	AT2G39000						Acyl-CoA N-acyltransferases (NAT) superfamily protein	3	1	no
AT3G10840.1	rnaiDEX-Col	-0.991591	0.0832431	14.7122	5.94e-09	8.67566e-08	AT3G10840						alpha/beta-Hydrolases superfamily protein	7	1	no
AT2G41120.1	rnaiDEX-Col	-0.991301	0.18257	14.7122	7.45647e-05	0.000256751	AT2G41120						unknown protein; INVOLVED IN: biological_process unknown; LOCATED IN: chloroplast; EXPRESSED IN: 19 plant structures; EXPRESSED DURING: 10 growth stages; CONTAINS InterPro DOMAIN/s: Protein of unknown function DUF309 (InterPro:IPR005500); Has 349 Blast hits to 349 proteins in 112 species: Archae - 2; Bacteria - 189; Metazoa - 0; Fungi - 0; Plants - 31; Viruses - 0; Other Eukaryotes - 127 (source: NCBI BLink).	1	1	no
AT3G20015.1	rnaiDEX-Col	-0.991025	0.166072	14.7122	2.79781e-05	0.000110559	AT3G20015						Eukaryotic aspartyl protease family protein	4	1	no
AT1G78770.1	rnaiDEX-Col	-0.990527	0.230775	14.7122	0.000669034	0.00172524	AT1G78770					APC6	anaphase promoting complex 6	3	1	no
AT2G35820.1	rnaiDEX-Col	-0.990439	0.189732	14.7122	0.000110393	0.000360928	AT2G35820						ureidoglycolate hydrolases	2	1	no
AT3G26570.2;AT3G26570.1	rnaiDEX-Col	-0.98997	0.194902	14.7122	0.000144178	0.000453812	AT3G26570					PHT2;1, ORF02	phosphate transporter 2;1	2	1	no
AT2G02500.1	rnaiDEX-Col	-0.988674	0.0729853	14.7122	1.04007e-09	2.23989e-08	AT2G02500					ISPD, ATMEPCT, MCT	Nucleotide-diphospho-sugar transferases superfamily protein	7	1	no
AT3G10520.1	rnaiDEX-Col	-0.988474	0.298669	14.7122	0.00487183	0.00987421	AT3G10520					AHB2, GLB2, ARATH GLB2, NSHB2, ATGLB2, HB2	haemoglobin 2	6	1	no
AT5G64840.1	rnaiDEX-Col	-0.9873	0.0729722	14.7122	1.05744e-09	2.26537e-08	AT5G64840					GCN5, ATGCN5	general control non-repressible 5	17	1	no
AT5G19220.1	rnaiDEX-Col	-0.987175	0.0794753	14.7122	3.3815e-09	5.51756e-08	AT5G19220					ADG2, APL1	ADP glucose pyrophosphorylase large subunit 1	30	1	no
AT5G59500.1	rnaiDEX-Col	-0.986627	0.169423	14.7122	3.62355e-05	0.000137641	AT5G59500						protein C-terminal S-isoprenylcysteine carboxyl O-methyltransferases	2	1	no
AT1G79040.1	rnaiDEX-Col	-0.986301	0.0806985	14.7122	4.20517e-09	6.58953e-08	AT1G79040					PSBR	photosystem II subunit R	4	1	no
AT1G19835.2;AT1G19835.1	rnaiDEX-Col	-0.985325	0.0904669	14.7122	1.9549e-08	2.33427e-07	AT1G19835						Plant protein of unknown function (DUF869)	18	1	no
AT5G16710.1	rnaiDEX-Col	-0.985173	0.252411	14.7122	0.00146039	0.00341845	AT5G16710					DHAR3	dehydroascorbate reductase 1	13	1	no
AT1G03860.1;AT1G03860.3;AT1G03860.2	rnaiDEX-Col	-0.984564	0.202311	14.7122	0.000216794	0.00064809	AT1G03860					ATPHB2, PHB2	prohibitin 2	4	1	no
AT5G64460.8;AT5G64460.6;AT5G64460.4;AT5G64460.3;AT5G64460.2;AT5G64460.1;AT5G64460.7;AT5G64460.5	rnaiDEX-Col	-0.98456	0.134765	14.7122	2.8978e-06	1.55812e-05	AT5G64460						Phosphoglycerate mutase family protein	8	1	no
AT5G49680.2	rnaiDEX-Col	-0.984462	0.223505	14.7122	0.000535144	0.00141818	AT5G49680						Golgi-body localisation protein domain ;RNA pol II promoter Fmp27 protein domain	2	1	no
AT2G44230.1	rnaiDEX-Col	-0.984446	0.098199	14.7122	5.77572e-08	5.83476e-07	AT2G44230						Plant protein of unknown function (DUF946)	5	1	no
AT1G14240.3;AT1G14240.4;AT1G14240.2;AT1G14240.1	rnaiDEX-Col	-0.984048	0.175733	14.7122	5.44669e-05	0.000195035	AT1G14240						GDA1/CD39 nucleoside phosphatase family protein	4	1	no
AT4G28830.2;AT4G28830.1	rnaiDEX-Col	-0.982952	0.28615	14.7122	0.0037742	0.00787486	AT4G28830						S-adenosyl-L-methionine-dependent methyltransferases superfamily protein	2	1	no
AT3G58830.1	rnaiDEX-Col	-0.982923	0.0887436	14.7122	1.56606e-08	1.96021e-07	AT3G58830						haloacid dehalogenase (HAD) superfamily protein	4	1	no
AT1G77122.1	rnaiDEX-Col	-0.981976	0.0708306	14.7122	7.57077e-10	1.75705e-08	AT1G77122						Uncharacterised protein family UPF0090	6	1	no
AT1G66840.1	rnaiDEX-Col	-0.981957	0.105611	14.7122	1.51683e-07	1.30345e-06	AT1G66840					PMI2, WEB2	Plant protein of unknown function (DUF827)	11	1	no
AT1G12900.4;AT1G12900.3;AT1G12900.1	rnaiDEX-Col	-0.981276	0.0980701	14.7122	5.92035e-08	5.96121e-07	AT1G12900					GAPA-2	glyceraldehyde 3-phosphate dehydrogenase A subunit 2	4	1	no
AT5G08050.1	rnaiDEX-Col	-0.981229	0.18142	14.7122	7.75474e-05	0.000265524	AT5G08050						Protein of unknown function (DUF1118)	4	1	no
AT5G18820.1	rnaiDEX-Col	-0.981145	0.107969	14.7122	2.02733e-07	1.64305e-06	AT5G18820					EMB3007	TCP-1/cpn60 chaperonin family protein	10	1	no
AT3G57350.1	rnaiDEX-Col	-0.980955	0.189269	14.7122	0.000118457	0.000383404	AT3G57350						Nucleoporin interacting component (Nup93/Nic96-like) family protein	4	1	no
AT1G65590.1	rnaiDEX-Col	-0.980556	0.0764899	14.7122	2.20552e-09	3.96865e-08	AT1G65590					HEXO3, ATHEX1	beta-hexosaminidase 3	14	1	no
AT1G12650.4;AT1G12650.3;AT1G12650.2;AT1G12650.1	rnaiDEX-Col	-0.980285	0.155417	14.7122	1.53655e-05	6.53326e-05	AT1G12650						unknown protein; CONTAINS InterPro DOMAIN/s: Protein of unknown function DUF947 (InterPro:IPR009292); Has 700 Blast hits to 631 proteins in 192 species: Archae - 0; Bacteria - 32; Metazoa - 138; Fungi - 168; Plants - 60; Viruses - 0; Other Eukaryotes - 302 (source: NCBI BLink).	5	1	no
AT1G33240.1	rnaiDEX-Col	-0.97998	0.120094	14.7122	7.71381e-07	5.04628e-06	AT1G33240					AT-GTL1, AT-GTL2, GTL1	GT-2-like 1	8	1	no
AT3G50790.1	rnaiDEX-Col	-0.979531	0.0919421	14.7122	2.61353e-08	2.96814e-07	AT3G50790						esterase/lipase/thioesterase family protein	7	1	no
AT2G20270.1;AT2G20270.2	rnaiDEX-Col	-0.979369	0.23746	14.7122	0.000935537	0.00231443	AT2G20270						Thioredoxin superfamily protein	5	1	no
AT5G05890.1	rnaiDEX-Col	-0.979219	0.165728	14.7122	3.10877e-05	0.000120745	AT5G05890						UDP-Glycosyltransferase superfamily protein	8	1	no
AT4G18460.1	rnaiDEX-Col	-0.97887	0.15338	14.7122	1.35023e-05	5.85273e-05	AT4G18460						D-Tyr-tRNA(Tyr) deacylase family protein	4	1	no
AT4G27450.1	rnaiDEX-Col	-0.977602	0.249892	14.7122	0.00143392	0.00336742	AT4G27450						Aluminium induced protein with YGL and LRDR motifs	5	1	no
AT1G12240.1	rnaiDEX-Col	-0.977147	0.0849647	14.7122	9.50267e-09	1.27822e-07	AT1G12240					ATBETAFRUCT4, VAC-INV	Glycosyl hydrolases family 32 protein	16	1	no
AT4G02510.1	rnaiDEX-Col	-0.97671	0.094127	14.7122	3.69054e-08	4.01276e-07	AT4G02510		TRUE	TRUE	TRUE	TOC159, TOC86, PPI2, TOC160, ATTOC159	translocon at the outer envelope membrane of chloroplasts 159	52	1	no
AT3G54050.2;AT3G54050.1	rnaiDEX-Col	-0.976005	0.0718787	14.7122	1.0067e-09	2.17568e-08	AT3G54050					HCEF1	high cyclic electron flow 1	15	1	no
AT5G05740.3;AT5G05740.2;AT5G05740.1	rnaiDEX-Col	-0.975987	0.115936	14.7122	5.26338e-07	3.64392e-06	AT5G05740					ATEGY2, EGY2	ethylene-dependent gravitropism-deficient and yellow-green-like 2	6	1	no
AT5G16030.1;AT5G16030.2;AT5G16030.3	rnaiDEX-Col	-0.97589	0.100649	14.7122	8.8807e-08	8.37753e-07	AT5G16030						unknown protein; BEST Arabidopsis thaliana protein match is: unknown protein (TAIR:AT3G02500.1); Has 30201 Blast hits to 17322 proteins in 780 species: Archae - 12; Bacteria - 1396; Metazoa - 17338; Fungi - 3422; Plants - 5037; Viruses - 0; Other Eukaryotes - 2996 (source: NCBI BLink).	2	1	no
AT5G62340.1	rnaiDEX-Col	-0.974784	0.121828	14.7122	9.79642e-07	6.16566e-06	AT5G62340						Plant invertase/pectin methylesterase inhibitor superfamily protein	4	1	no
AT4G31530.1;AT4G31530.2	rnaiDEX-Col	-0.973184	0.0867988	14.7122	1.33236e-08	1.70426e-07	AT4G31530						NAD(P)-binding Rossmann-fold superfamily protein	13	1	no
AT2G37500.1;AT2G37500.2	rnaiDEX-Col	-0.971666	0.0779419	14.7122	3.21897e-09	5.30178e-08	AT2G37500						arginine biosynthesis protein ArgJ family	15	1	no
AT2G47370.1	rnaiDEX-Col	-0.971294	0.20577	14.7122	0.000287898	0.000825404	AT2G47370						Calcium-dependent phosphotriesterase superfamily protein	1	1	no
AT1G27210.1	rnaiDEX-Col	-0.969381	0.226961	14.7122	0.000697658	0.00178777	AT1G27210						ARM repeat superfamily protein	2	1	no
AT2G38270.1	rnaiDEX-Col	-0.968884	0.0972351	14.7122	6.24748e-08	6.22886e-07	AT2G38270					CXIP2, ATGRX2	CAX-interacting protein 2	14	1	no
AT4G33110.1;AT4G33110.2	rnaiDEX-Col	-0.968259	0.187218	14.7122	0.000120956	0.000389847	AT4G33110						S-adenosyl-L-methionine-dependent methyltransferases superfamily protein	1	1	no
AT2G15620.1	rnaiDEX-Col	-0.967249	0.0830515	14.7122	8.03289e-09	1.11478e-07	AT2G15620					NIR1, NIR, ATHNIR	nitrite reductase 1	31	1	no
AT1G15340.1;AT1G15340.2	rnaiDEX-Col	-0.967165	0.109638	14.7122	2.94402e-07	2.24354e-06	AT1G15340					MBD10	methyl-CPG-binding domain 10	13	1	no
AT3G26760.1	rnaiDEX-Col	-0.966693	0.094467	14.7122	4.424e-08	4.6624e-07	AT3G26760						NAD(P)-binding Rossmann-fold superfamily protein	6	1	no
AT3G28900.1	rnaiDEX-Col	-0.966127	0.111685	14.7122	3.75774e-07	2.75407e-06	AT3G28900						Ribosomal protein L34e superfamily protein	2	1	no
AT3G02510.1;AT3G02510.2	rnaiDEX-Col	-0.96551	0.146612	14.7122	9.52504e-06	4.31337e-05	AT3G02510						Regulator of chromosome condensation (RCC1) family protein	4	1	no
AT5G67385.1	rnaiDEX-Col	-0.965328	0.106542	14.7122	2.10403e-07	1.68956e-06	AT5G67385						Phototropic-responsive NPH3 family protein	10	1	no
AT5G37680.1	rnaiDEX-Col	-0.96473	0.162594	14.7122	2.9738e-05	0.000116276	AT5G37680					ATARLA1A, ARLA1A	ADP-ribosylation factor-like A1A	4	1	no
AT2G30950.1	rnaiDEX-Col	-0.964453	0.103388	14.7122	1.45485e-07	1.25814e-06	AT2G30950					VAR2, FTSH2	FtsH extracellular protease family	21	1	no
AT5G52520.1	rnaiDEX-Col	-0.964179	0.0710038	14.7122	1.00594e-09	2.17568e-08	AT5G52520					OVA6, PRORS1	Class II aaRS and biotin synthetases superfamily protein	21	1	no
AT1G17880.1	rnaiDEX-Col	-0.964006	0.0907573	14.7122	2.71868e-08	3.06765e-07	AT1G17880					BTF3, ATBTF3	basic transcription factor 3	8	1	no
AT3G51950.2;AT3G51950.1	rnaiDEX-Col	-0.963329	0.124285	14.7122	1.43718e-06	8.60473e-06	AT3G51950		TRUE		TRUE		Zinc finger (CCCH-type) family protein / RNA recognition motif (RRM)-containing protein	9	1	no
AT1G62010.1	rnaiDEX-Col	-0.963284	0.148727	14.7122	1.14668e-05	5.07089e-05	AT1G62010						Mitochondrial transcription termination factor family protein	3	1	no
AT3G14172.2;AT3G14172.1	rnaiDEX-Col	-0.962773	0.0891102	14.7122	2.17344e-08	2.5495e-07	AT3G14172						FUNCTIONS IN: molecular_function unknown; INVOLVED IN: biological_process unknown; LOCATED IN: cellular_component unknown; BEST Arabidopsis thaliana protein match is: COP1-interacting protein-related (TAIR:AT1G72410.1); Has 30201 Blast hits to 17322 proteins in 780 species: Archae - 12; Bacteria - 1396; Metazoa - 17338; Fungi - 3422; Plants - 5037; Viruses - 0; Other Eukaryotes - 2996 (source: NCBI BLink).	9	1	no
AT4G32551.1;AT4G32551.2	rnaiDEX-Col	-0.961839	0.0819529	14.7122	7.24649e-09	1.02316e-07	AT4G32551	TRUE	TRUE		TRUE	LUG, RON2	LisH dimerisation motif;WD40/YVTN repeat-like-containing domain	9	1	no
AT2G23770.1	rnaiDEX-Col	-0.96125	0.167548	14.7122	4.23686e-05	0.000157138	AT2G23770						protein kinase family protein / peptidoglycan-binding LysM domain-containing protein	2	1	no
AT5G07890.2;AT5G07890.3;AT5G07890.1	rnaiDEX-Col	-0.960993	0.241168	14.7122	0.00123854	0.00296775	AT5G07890						myosin heavy chain-related	2	1	no
AT4G32840.1	rnaiDEX-Col	-0.960812	0.133021	14.7122	3.31066e-06	1.7419e-05	AT4G32840					PFK6	phosphofructokinase 6	4	1	no
AT3G17840.1	rnaiDEX-Col	-0.960381	0.0787821	14.7122	4.35485e-09	6.77212e-08	AT3G17840					RLK902	receptor-like kinase 902	14	1	no
AT1G36320.1	rnaiDEX-Col	-0.95966	0.107519	14.7122	2.54143e-07	1.98361e-06	AT1G36320						unknown protein; BEST Arabidopsis thaliana protein match is: unknown protein (TAIR:AT4G37920.1); Has 93 Blast hits to 90 proteins in 22 species: Archae - 0; Bacteria - 0; Metazoa - 0; Fungi - 0; Plants - 85; Viruses - 0; Other Eukaryotes - 8 (source: NCBI BLink).	5	1	no
AT1G54310.2	rnaiDEX-Col	-0.958742	0.188333	14.7122	0.000141096	0.000445272	AT1G54310						S-adenosyl-L-methionine-dependent methyltransferases superfamily protein	3	1	no
AT3G03920.1	rnaiDEX-Col	-0.958557	0.122986	14.7122	1.34472e-06	8.12937e-06	AT3G03920			TRUE	TRUE		H/ACA ribonucleoprotein complex, subunit Gar1/Naf1 protein	6	1	no
AT2G43840.2;AT2G43840.1	rnaiDEX-Col	-0.957929	0.138564	14.7122	5.49442e-06	2.6953e-05	AT2G43840					UGT74F1	UDP-glycosyltransferase 74 F1	2	1	no
AT1G47600.1;AT1G47600.2	rnaiDEX-Col	-0.956901	0.135131	14.7122	4.16765e-06	2.13327e-05	AT1G47600					BGLU34, TGG4	beta glucosidase 34	6	1	no
AT4G39840.1	rnaiDEX-Col	-0.956101	0.170897	14.7122	5.49768e-05	0.000196582	AT4G39840						unknown protein; FUNCTIONS IN: molecular_function unknown; INVOLVED IN: biological_process unknown; LOCATED IN: endomembrane system; EXPRESSED IN: 23 plant structures; EXPRESSED DURING: 13 growth stages; Has 20719 Blast hits to 6096 proteins in 607 species: Archae - 22; Bacteria - 3243; Metazoa - 4364; Fungi - 2270; Plants - 237; Viruses - 128; Other Eukaryotes - 10455 (source: NCBI BLink).	3	1	no
AT2G04030.1;AT2G04030.2	rnaiDEX-Col	-0.955768	0.0724609	14.7122	1.49652e-09	2.96315e-08	AT2G04030					CR88, EMB1956, HSP90.5, Hsp88.1, AtHsp90.5	Chaperone protein htpG family protein	30	1	no
AT3G45285.1	rnaiDEX-Col	-0.953887	0.261157	13.7122	0.00269472	0.00585583	AT3G45285						ECA1 gametogenesis related family protein	1	1	no
AT3G55800.1	rnaiDEX-Col	-0.952648	0.0845192	14.7122	1.24209e-08	1.60724e-07	AT3G55800					SBPASE	sedoheptulose-bisphosphatase	27	1	no
AT2G30160.1	rnaiDEX-Col	-0.952413	0.170879	14.7122	5.71409e-05	0.000203017	AT2G30160						Mitochondrial substrate carrier family protein	2	1	no
AT4G27340.1	rnaiDEX-Col	-0.952342	0.109844	14.7122	3.65405e-07	2.69577e-06	AT4G27340						Met-10+ like family protein	7	1	no
AT2G38760.1	rnaiDEX-Col	-0.952255	0.256262	14.7122	0.00213282	0.00476405	AT2G38760					ANNAT3, ANN3	annexin 3	4	1	no
AT3G03190.1	rnaiDEX-Col	-0.952238	0.0988904	14.7122	9.70374e-08	9.01514e-07	AT3G03190					ATGSTF11, ATGSTF6, GSTF11	glutathione S-transferase F11	4	1	no
AT5G53540.1	rnaiDEX-Col	-0.952075	0.124512	14.7122	1.69042e-06	9.89697e-06	AT5G53540						P-loop containing nucleoside triphosphate hydrolases superfamily protein	8	1	no
AT1G76680.2;AT1G76680.1	rnaiDEX-Col	-0.951937	0.0753888	14.7122	2.70738e-09	4.59505e-08	AT1G76680					OPR1	12-oxophytodienoate reductase 1	19	1	no
AT2G34490.1	rnaiDEX-Col	-0.951887	0.242012	14.7122	0.00137409	0.00324496	AT2G34490					CYP710A2	cytochrome P450, family 710, subfamily A, polypeptide 2	3	1	no
AT5G20090.1;AT5G20090.2;AT5G20090.3	rnaiDEX-Col	-0.950308	0.21813	14.7122	0.000588599	0.00154198	AT5G20090						Uncharacterised protein family (UPF0041)	1	1	no
AT1G01430.1	rnaiDEX-Col	-0.949721	0.136384	14.7122	5.05564e-06	2.5153e-05	AT1G01430					TBL25	TRICHOME BIREFRINGENCE-LIKE 25	4	1	no
AT1G16080.1	rnaiDEX-Col	-0.948865	0.176174	14.7122	8.08916e-05	0.000275729	AT1G16080						unknown protein; LOCATED IN: apoplast, chloroplast stroma, chloroplast, chloroplast envelope; EXPRESSED IN: 23 plant structures; EXPRESSED DURING: 14 growth stages; Has 81 Blast hits to 81 proteins in 28 species: Archae - 0; Bacteria - 2; Metazoa - 0; Fungi - 0; Plants - 62; Viruses - 0; Other Eukaryotes - 17 (source: NCBI BLink).	16	1	no
AT3G28760.1;AT3G28760.2	rnaiDEX-Col	-0.948347	0.124563	14.7122	1.78009e-06	1.03282e-05	AT3G28760						FUNCTIONS IN: molecular_function unknown; INVOLVED IN: biological_process unknown; LOCATED IN: chloroplast; EXPRESSED IN: 20 plant structures; EXPRESSED DURING: 13 growth stages; CONTAINS InterPro DOMAIN/s: 3-dehydroquinate synthase, prokaryotic-type (InterPro:IPR002812); Has 390 Blast hits to 390 proteins in 131 species: Archae - 144; Bacteria - 105; Metazoa - 0; Fungi - 0; Plants - 54; Viruses - 0; Other Eukaryotes - 87 (source: NCBI BLink).	5	1	no
AT1G45110.1	rnaiDEX-Col	-0.948217	0.0941294	14.7122	5.42552e-08	5.54961e-07	AT1G45110						Tetrapyrrole (Corrin/Porphyrin) Methylases	3	1	no
AT2G21940.3;AT2G21940.5;AT2G21940.2;AT2G21940.1;AT2G21940.4	rnaiDEX-Col	-0.947992	0.230739	14.7122	0.000965746	0.00237922	AT2G21940					SK1, ATSK1	shikimate kinase 1	2	1	no
AT4G15880.1	rnaiDEX-Col	-0.947459	0.147001	14.7122	1.21071e-05	5.32137e-05	AT4G15880					ESD4, ATESD4	Cysteine proteinases superfamily protein	5	1	no
AT2G27660.1	rnaiDEX-Col	-0.947115	0.183495	14.7122	0.000123339	0.000396172	AT2G27660						Cysteine/Histidine-rich C1 domain family protein	2	1	no
AT1G13120.1	rnaiDEX-Col	-0.946689	0.168754	14.7122	5.34571e-05	0.000192209	AT1G13120		TRUE		TRUE	emb1745	embryo defective 1745	3	1	no
AT2G30200.1;AT2G30200.2	rnaiDEX-Col	-0.946023	0.100028	14.7122	1.22131e-07	1.08449e-06	AT2G30200						catalytics;transferases;[acyl-carrier-protein] S-malonyltransferases;binding	11	1	no
AT4G31100.1	rnaiDEX-Col	-0.945744	0.193613	14.7122	0.000209347	0.000629532	AT4G31100						wall-associated kinase, putative	1	1	no
AT4G22320.2;AT4G22320.1	rnaiDEX-Col	-0.945634	0.176	14.7122	8.28821e-05	0.000281106	AT4G22320						unknown protein; BEST Arabidopsis thaliana protein match is: unknown protein (TAIR:AT5G55210.1); Has 8953 Blast hits to 5363 proteins in 542 species: Archae - 33; Bacteria - 806; Metazoa - 2454; Fungi - 831; Plants - 279; Viruses - 151; Other Eukaryotes - 4399 (source: NCBI BLink).	3	1	no
AT1G16970.1	rnaiDEX-Col	-0.945557	0.119246	14.7122	1.09269e-06	6.77622e-06	AT1G16970					KU70, ATKU70	KU70 homolog	8	1	no
AT4G32390.1	rnaiDEX-Col	-0.944133	0.236856	14.7122	0.00123513	0.00296133	AT4G32390						Nucleotide-sugar transporter family protein	1	1	no
AT2G29890.1;AT2G29890.2;AT2G29890.3	rnaiDEX-Col	-0.944084	0.141661	14.7122	8.33205e-06	3.85157e-05	AT2G29890					VLN1, ATVLN1	villin-like 1	6	1	no
AT3G33520.1	rnaiDEX-Col	-0.944062	0.221385	14.7122	0.000707186	0.00180765	AT3G33520					ATARP6, ARP6, SUF3, ESD1	actin-related protein 6	2	1	no
AT1G12230.1;AT1G12230.2	rnaiDEX-Col	-0.943753	0.185489	14.7122	0.00014184	0.00044739	AT1G12230						Aldolase superfamily protein	9	1	no
AT3G43960.1	rnaiDEX-Col	-0.943391	0.176024	14.7122	8.49978e-05	0.000287645	AT3G43960						Cysteine proteinases superfamily protein	2	1	no
AT1G07840.3;AT1G07840.2;AT1G07840.1	rnaiDEX-Col	-0.943359	0.204183	14.7122	0.000350058	0.000976464	AT1G07840						Sas10/Utp3/C1D family	3	1	no
AT5G48540.1	rnaiDEX-Col	-0.943088	0.195874	14.7122	0.000239645	0.0007049	AT5G48540						receptor-like protein kinase-related family protein	9	1	no
AT5G48430.1	rnaiDEX-Col	-0.94178	0.145741	14.7122	1.17628e-05	5.18679e-05	AT5G48430						Eukaryotic aspartyl protease family protein	7	1	no
AT3G45600.1	rnaiDEX-Col	-0.940984	0.143406	14.7122	9.91849e-06	4.46842e-05	AT3G45600					TET3	tetraspanin3	2	1	no
AT4G31590.1	rnaiDEX-Col	-0.94095	0.125828	14.7122	2.20227e-06	1.23114e-05	AT4G31590					ATCSLC05, CSLC05, ATCSLC5, CSLC5	Cellulose-synthase-like C5	1	1	no
AT3G01810.1;AT3G01810.3;AT3G01810.2	rnaiDEX-Col	-0.940469	0.108864	14.7122	3.82094e-07	2.79366e-06	AT3G01810						FUNCTIONS IN: molecular_function unknown; INVOLVED IN: biological_process unknown; LOCATED IN: plasma membrane; EXPRESSED IN: 21 plant structures; EXPRESSED DURING: 13 growth stages; BEST Arabidopsis thaliana protein match is: nucleolar protein gar2-related (TAIR:AT2G42320.2); Has 1327 Blast hits to 470 proteins in 132 species: Archae - 2; Bacteria - 131; Metazoa - 139; Fungi - 114; Plants - 114; Viruses - 0; Other Eukaryotes - 827 (source: NCBI BLink).	6	1	no
AT2G04270.2;AT2G04270.1;AT2G04270.5;AT2G04270.3;AT2G04270.4	rnaiDEX-Col	-0.938554	0.15703	14.7122	2.75096e-05	0.000109024	AT2G04270					RNEE/G	RNAse E/G-like	4	1	no
AT3G19450.1	rnaiDEX-Col	-0.938486	0.0770487	14.7122	4.40288e-09	6.82947e-08	AT3G19450					CAD4, ATCAD4, CAD, CAD-C	GroES-like zinc-binding alcohol dehydrogenase family protein	12	1	no
AT1G76490.1	rnaiDEX-Col	-0.937006	0.199603	14.7122	0.000302815	0.000860869	AT1G76490					HMG1, HMGR1, AtHMGR1	hydroxy methylglutaryl CoA reductase 1	4	1	no
AT4G00100.1	rnaiDEX-Col	-0.936879	0.160603	14.7122	3.55838e-05	0.000135586	AT4G00100					ATRPS13A, RPS13, PFL2, RPS13A	ribosomal protein S13A	1	1	no
AT4G24280.1	rnaiDEX-Col	-0.935625	0.0877038	14.7122	2.56812e-08	2.92839e-07	AT4G24280					cpHsc70-1	chloroplast heat shock protein 70-1	21	1	no
AT5G54280.2;AT5G54280.1	rnaiDEX-Col	-0.935623	0.152343	14.7122	2.0543e-05	8.42485e-05	AT5G54280					ATM2, ATMYOS1, ATM4	myosin 2	8	1	no
AT1G20850.1	rnaiDEX-Col	-0.932936	0.0979862	14.7122	1.12126e-07	1.01178e-06	AT1G20850					XCP2	xylem cysteine peptidase 2	4	1	no
AT3G10572.1	rnaiDEX-Col	-0.932903	0.264133	14.7122	0.0030993	0.00661537	AT3G10572						3-phosphoinositide-dependent protein kinase-1, putative	4	1	no
AT4G01800.1;AT4G01800.2	rnaiDEX-Col	-0.932895	0.0659835	14.7122	5.78178e-10	1.43927e-08	AT4G01800					AGY1, AtcpSecA, SECA1	Albino or Glassy Yellow 1	46	1	no
AT3G07940.1	rnaiDEX-Col	-0.93285	0.189721	14.7122	0.000196745	0.000596613	AT3G07940						Calcium-dependent ARF-type GTPase activating protein family	2	1	no
AT1G29320.1	rnaiDEX-Col	-0.932108	0.113805	14.7122	7.37197e-07	4.84376e-06	AT1G29320						Transducin/WD40 repeat-like superfamily protein	5	1	no
AT1G18170.1	rnaiDEX-Col	-0.932106	0.0902181	14.7122	3.90484e-08	4.2003e-07	AT1G18170						FKBP-like peptidyl-prolyl cis-trans isomerase family protein	8	1	no
AT1G23280.1	rnaiDEX-Col	-0.931761	0.12673	14.7122	2.68948e-06	1.46085e-05	AT1G23280						MAK16 protein-related	5	1	no
AT1G20330.1	rnaiDEX-Col	-0.931353	0.112564	14.7122	6.51033e-07	4.34769e-06	AT1G20330					SMT2, CVP1, FRL1	sterol methyltransferase 2	12	1	no
AT1G17360.1	rnaiDEX-Col	-0.931233	0.148369	14.7122	1.6218e-05	6.84823e-05	AT1G17360						BEST Arabidopsis thaliana protein match is: COP1-interacting protein-related (TAIR:AT1G72410.1); Has 9949 Blast hits to 7480 proteins in 576 species: Archae - 12; Bacteria - 1007; Metazoa - 3636; Fungi - 982; Plants - 444; Viruses - 50; Other Eukaryotes - 3818 (source: NCBI BLink).	11	1	no
AT4G37100.1	rnaiDEX-Col	-0.931144	0.216058	14.7122	0.000646121	0.00167522	AT4G37100						Pyridoxal phosphate (PLP)-dependent transferases superfamily protein	5	1	no
AT1G01790.1	rnaiDEX-Col	-0.93108	0.0888754	14.7122	3.25712e-08	3.60549e-07	AT1G01790					KEA1, ATKEA1	K+ efflux antiporter 1	18	1	no
AT1G36280.2;AT1G36280.1	rnaiDEX-Col	-0.931065	0.175466	14.7122	9.3895e-05	0.000313769	AT1G36280						L-Aspartase-like family protein	8	1	no
AT3G19000.1;AT3G19000.2	rnaiDEX-Col	-0.930836	0.0979062	14.7122	1.14203e-07	1.02673e-06	AT3G19000						2-oxoglutarate (2OG) and Fe(II)-dependent oxygenase superfamily protein	5	1	no
AT2G21045.1	rnaiDEX-Col	-0.930799	0.257098	14.7122	0.00258927	0.00565645	AT2G21045						Rhodanese/Cell cycle control phosphatase superfamily protein	3	1	no
AT5G27450.3;AT5G27450.2;AT5G27450.1	rnaiDEX-Col	-0.930564	0.119295	14.7122	1.33137e-06	8.06856e-06	AT5G27450			TRUE	TRUE	MVK, MK	mevalonate kinase	10	1	no
AT3G02600.5;AT3G02600.4;AT3G02600.3;AT3G02600.2;AT3G02600.1	rnaiDEX-Col	-0.929545	0.252123	14.7122	0.00226238	0.00501142	AT3G02600					LPP3, ATLPP3	lipid phosphate phosphatase 3	2	1	no
AT1G48230.1	rnaiDEX-Col	-0.929501	0.20935	14.7122	0.000499061	0.00133235	AT1G48230						nodulin MtN21 /EamA-like transporter family protein	2	1	no
AT3G17930.1	rnaiDEX-Col	-0.929136	0.186657	14.7122	0.000175052	0.00053681	AT3G17930						unknown protein; FUNCTIONS IN: molecular_function unknown; INVOLVED IN: biological_process unknown; LOCATED IN: chloroplast thylakoid membrane; EXPRESSED IN: 22 plant structures; EXPRESSED DURING: 13 growth stages; CONTAINS InterPro DOMAIN/s: Protein of unknown function DUF3007 (InterPro:IPR021562); Has 236 Blast hits to 236 proteins in 83 species: Archae - 0; Bacteria - 117; Metazoa - 0; Fungi - 0; Plants - 39; Viruses - 0; Other Eukaryotes - 80 (source: NCBI BLink).	4	1	no
AT4G34555.1	rnaiDEX-Col	-0.928193	0.123589	14.7122	2.09282e-06	1.18455e-05	AT4G34555						Ribosomal protein S25 family protein	1	1	no
AT1G03520.2;AT1G03520.1	rnaiDEX-Col	-0.927554	0.277806	14.7122	0.00459028	0.00936864	AT1G03520						Core-2/I-branching beta-1,6-N-acetylglucosaminyltransferase family protein	1	1	no
AT5G01530.1	rnaiDEX-Col	-0.927536	0.172348	14.7122	8.15286e-05	0.000277283	AT5G01530					LHCB4.1	light harvesting complex photosystem II	6	1	no
AT3G02180.2;AT3G02180.1	rnaiDEX-Col	-0.927522	0.227072	14.7122	0.00101298	0.00248361	AT3G02180	TRUE			TRUE	SP1L3	SPIRAL1-like3	1	1	no
AT3G45850.2;AT3G45850.1	rnaiDEX-Col	-0.927441	0.0872119	14.7122	2.67691e-08	3.0289e-07	AT3G45850						P-loop containing nucleoside triphosphate hydrolases superfamily protein	17	1	no
AT5G39830.2;AT5G39830.1	rnaiDEX-Col	-0.927089	0.0844226	14.7122	1.75379e-08	2.14909e-07	AT5G39830					DEGP8, DEG8	Trypsin family protein with PDZ domain	13	1	no
AT1G50170.1	rnaiDEX-Col	-0.926508	0.228595	14.7122	0.00107946	0.00262558	AT1G50170					ATSIRB, SIRB	sirohydrochlorin ferrochelatase B	2	1	no
AT1G80180.1	rnaiDEX-Col	-0.92611	0.0846224	14.7122	1.8348e-08	2.2261e-07	AT1G80180						unknown protein; FUNCTIONS IN: molecular_function unknown; INVOLVED IN: biological_process unknown; LOCATED IN: plasma membrane; EXPRESSED IN: 21 plant structures; EXPRESSED DURING: 10 growth stages; BEST Arabidopsis thaliana protein match is: unknown protein (TAIR:AT1G15400.3); Has 30201 Blast hits to 17322 proteins in 780 species: Archae - 12; Bacteria - 1396; Metazoa - 17338; Fungi - 3422; Plants - 5037; Viruses - 0; Other Eukaryotes - 2996 (source: NCBI BLink).	2	1	no
AT3G23580.1	rnaiDEX-Col	-0.92572	0.152656	14.7122	2.35578e-05	9.52529e-05	AT3G23580					RNR2, RNR2A	ribonucleotide reductase 2A	4	1	no
AT5G02250.1	rnaiDEX-Col	-0.92568	0.0861784	14.7122	2.34682e-08	2.71558e-07	AT5G02250					EMB2730, RNR1, ATMTRNASEII	Ribonuclease II/R family protein	11	1	no
AT1G09130.1;AT1G09130.2;AT1G09130.3	rnaiDEX-Col	-0.925191	0.0948157	14.7122	8.18456e-08	7.7747e-07	AT1G09130						ATP-dependent caseinolytic (Clp) protease/crotonase family protein	12	1	no
AT5G08410.1	rnaiDEX-Col	-0.924755	0.140233	14.7122	9.38153e-06	4.2624e-05	AT5G08410					FTRA2	ferredoxin/thioredoxin reductase subunit A (variable subunit) 2	2	1	no
AT5G41670.2;AT5G41670.1	rnaiDEX-Col	-0.924513	0.100045	14.7122	1.6398e-07	1.39446e-06	AT5G41670						6-phosphogluconate dehydrogenase family protein	12	1	no
AT5G43130.1;AT5G43130.2	rnaiDEX-Col	-0.924431	0.136827	14.7122	7.13873e-06	3.37102e-05	AT5G43130	TRUE	TRUE		TRUE	TAF4, TAF4B	TBP-associated factor 4	12	1	no
AT5G22830.1	rnaiDEX-Col	-0.924327	0.0933	14.7122	6.73075e-08	6.63011e-07	AT5G22830					ATMGT10, GMN10, MGT10, MRS2-11	magnesium (Mg) transporter 10	19	1	no
AT2G24440.1	rnaiDEX-Col	-0.924234	0.148624	14.7122	1.79429e-05	7.49652e-05	AT2G24440						selenium binding	3	1	no
AT1G52060.1	rnaiDEX-Col	-0.924199	0.1263	14.7122	2.84372e-06	1.53375e-05	AT1G52060						Mannose-binding lectin superfamily protein	3	1	no
AT2G30390.1;AT2G30390.2	rnaiDEX-Col	-0.924019	0.0902379	14.7122	4.38661e-08	4.63392e-07	AT2G30390					FC2, FC-II, ATFC-II	ferrochelatase 2	10	1	no
AT1G78380.1	rnaiDEX-Col	-0.923625	0.148609	14.7122	1.80528e-05	7.53727e-05	AT1G78380					ATGSTU19, GST8, GSTU19	glutathione S-transferase TAU 19	8	1	no
AT4G34350.1	rnaiDEX-Col	-0.923595	0.0802974	14.7122	9.48566e-09	1.27822e-07	AT4G34350					CLB6, ISPH, HDR	4-hydroxy-3-methylbut-2-enyl diphosphate reductase	28	1	no
AT4G01050.1	rnaiDEX-Col	-0.923421	0.0738193	14.7122	3.07364e-09	5.10504e-08	AT4G01050					TROL	thylakoid rhodanese-like	14	1	no
AT3G58140.1	rnaiDEX-Col	-0.923385	0.108455	14.7122	4.57759e-07	3.25181e-06	AT3G58140						phenylalanyl-tRNA synthetase class IIc family protein	24	1	no
AT2G17190.1	rnaiDEX-Col	-0.92318	0.216664	14.7122	0.000712075	0.00181749	AT2G17190						ubiquitin family protein	7	1	no
AT5G61410.2;AT5G61410.1	rnaiDEX-Col	-0.923133	0.112261	14.7122	7.02129e-07	4.63571e-06	AT5G61410					RPE, EMB2728	D-ribulose-5-phosphate-3-epimerase	4	1	no
AT4G18070.4;AT4G18070.3;AT4G18070.1;AT4G18070.2	rnaiDEX-Col	-0.923053	0.183621	14.7122	0.00015933	0.000495415	AT4G18070	TRUE	TRUE		TRUE		unknown protein; BEST Arabidopsis thaliana protein match is: unknown protein (TAIR:AT1G29530.1); Has 30201 Blast hits to 17322 proteins in 780 species: Archae - 12; Bacteria - 1396; Metazoa - 17338; Fungi - 3422; Plants - 5037; Viruses - 0; Other Eukaryotes - 2996 (source: NCBI BLink).	2	1	no
AT5G23680.1	rnaiDEX-Col	-0.922533	0.23478	14.7122	0.00138484	0.00326544	AT5G23680		TRUE		TRUE		Sterile alpha motif (SAM) domain-containing protein	5	1	no
AT4G08850.2;AT4G08850.1	rnaiDEX-Col	-0.922514	0.101286	14.7122	1.96975e-07	1.60487e-06	AT4G08850						Leucine-rich repeat receptor-like protein kinase family protein	18	1	no
AT2G28080.1	rnaiDEX-Col	-0.922355	0.155469	14.7122	2.97716e-05	0.000116333	AT2G28080						UDP-Glycosyltransferase superfamily protein	3	1	no
AT2G32480.1;AT2G32480.2	rnaiDEX-Col	-0.922265	0.0827102	14.7122	1.43294e-08	1.82149e-07	AT2G32480					ARASP	ARABIDOPSIS SERIN PROTEASE	4	1	no
AT1G23740.1	rnaiDEX-Col	-0.921639	0.0742516	14.7122	3.41396e-09	5.56313e-08	AT1G23740						Oxidoreductase, zinc-binding dehydrogenase family protein	20	1	no
AT2G38040.2;AT2G38040.1	rnaiDEX-Col	-0.921163	0.0786411	14.7122	7.43904e-09	1.043e-07	AT2G38040					CAC3	acetyl Co-enzyme a carboxylase carboxyltransferase alpha subunit	44	1	no
AT1G74730.1	rnaiDEX-Col	-0.920884	0.139639	14.7122	9.37635e-06	4.26179e-05	AT1G74730						Protein of unknown function (DUF1118)	2	1	no
AT3G57040.1	rnaiDEX-Col	-0.92042	0.191408	13.7122	0.00029445	0.000841069	AT3G57040					ARR9, ATRR4	response regulator 9	2	1	no
AT5G63050.2;AT5G63050.1	rnaiDEX-Col	-0.920296	0.168746	14.7122	7.13083e-05	0.000247189	AT5G63050					EMB2759	embryo defective 2759	5	1	no
AT5G26000.1;AT5G26000.2	rnaiDEX-Col	-0.920204	0.0984255	14.7122	1.41432e-07	1.22568e-06	AT5G26000					TGG1, BGLU38	thioglucoside glucohydrolase 1	21	1	no
AT5G35170.2;AT5G35170.1	rnaiDEX-Col	-0.919503	0.0928213	14.7122	6.73836e-08	6.63228e-07	AT5G35170						adenylate kinase family protein	26	1	no
AT1G51560.1	rnaiDEX-Col	-0.919002	0.173354	14.7122	9.47716e-05	0.000315922	AT1G51560						Pyridoxamine 5'-phosphate oxidase family protein	6	1	no
AT1G29170.2;AT1G29170.3;AT1G29170.1	rnaiDEX-Col	-0.918964	0.186597	14.7122	0.00019377	0.000588028	AT1G29170					WAVE2, ATSCAR3, SCAR3	SCAR family protein	1	1	no
AT2G29310.2;AT2G29310.1	rnaiDEX-Col	-0.918846	0.109484	14.7122	5.46638e-07	3.76109e-06	AT2G29310						NAD(P)-binding Rossmann-fold superfamily protein	2	1	no
AT5G13520.1	rnaiDEX-Col	-0.917685	0.107998	14.7122	4.6905e-07	3.31282e-06	AT5G13520						peptidase M1 family protein	13	1	no
AT1G47900.2;AT1G47900.1	rnaiDEX-Col	-0.917356	0.12133	14.7122	1.93297e-06	1.10685e-05	AT1G47900						Plant protein of unknown function (DUF869)	23	1	no
AT5G63410.1	rnaiDEX-Col	-0.916682	0.0952148	14.7122	9.72586e-08	9.02768e-07	AT5G63410						Leucine-rich repeat protein kinase family protein	5	1	no
AT5G65780.1	rnaiDEX-Col	-0.916588	0.0979186	14.7122	1.39243e-07	1.21185e-06	AT5G65780					ATBCAT-5	branched-chain amino acid aminotransferase 5 / branched-chain amino acid transaminase 5 (BCAT5)	8	1	no
AT1G48920.1	rnaiDEX-Col	-0.916413	0.14324	14.7122	1.31398e-05	5.71585e-05	AT1G48920					ATNUC-L1, PARL1, NUC-L1	nucleolin like 1	26	1	no
AT2G29760.1	rnaiDEX-Col	-0.916158	0.171466	14.7122	8.7636e-05	0.000295512	AT2G29760					OTP81	Tetratricopeptide repeat (TPR)-like superfamily protein	6	1	no
AT1G66670.1	rnaiDEX-Col	-0.915954	0.118725	14.7122	1.51966e-06	9.04417e-06	AT1G66670					CLPP3, NCLPP3	CLP protease proteolytic subunit 3	11	1	no
AT3G62650.2;AT3G62650.1	rnaiDEX-Col	-0.915576	0.193808	14.7122	0.000285741	0.000820209	AT3G62650						unknown protein; BEST Arabidopsis thaliana protein match is: unknown protein (TAIR:AT2G47485.1); Has 35333 Blast hits to 34131 proteins in 2444 species: Archae - 798; Bacteria - 22429; Metazoa - 974; Fungi - 991; Plants - 531; Viruses - 0; Other Eukaryotes - 9610 (source: NCBI BLink).	5	1	no
AT4G22900.1	rnaiDEX-Col	-0.914737	0.204013	14.7122	0.000457718	0.00123353	AT4G22900						Protein of unknown function (DUF1191)	1	1	no
AT2G38810.3;AT2G38810.2;AT2G38810.1	rnaiDEX-Col	-0.91448	0.166771	14.7122	6.74854e-05	0.000234872	AT2G38810					HTA8	histone H2A 8	4	1	no
AT3G48110.1	rnaiDEX-Col	-0.912988	0.0898108	14.7122	4.8211e-08	4.99812e-07	AT3G48110					EDD1, EDD	glycine-tRNA ligases	26	1	no
AT4G25880.2;AT4G25880.3;AT4G25880.1	rnaiDEX-Col	-0.912976	0.136681	14.7122	8.12072e-06	3.77365e-05	AT4G25880		TRUE		TRUE	APUM6, PUM6	pumilio 6	7	1	no
AT3G62620.2;AT3G62620.3;AT3G62620.1	rnaiDEX-Col	-0.912961	0.258716	14.7122	0.0031191	0.00665299	AT3G62620						sucrose-phosphatase-related	1	1	no
AT3G24490.1	rnaiDEX-Col	-0.912549	0.14831	14.7122	2.01339e-05	8.27945e-05	AT3G24490						Alcohol dehydrogenase transcription factor Myb/SANT-like family protein	3	1	no
AT3G55560.1	rnaiDEX-Col	-0.912037	0.240078	14.7122	0.00180268	0.00411437	AT3G55560		TRUE		TRUE	AGF2, AHL15	AT-hook protein of GA feedback 2	2	1	no
AT5G53900.1;AT5G53900.2	rnaiDEX-Col	-0.911566	0.266141	14.7122	0.00385149	0.00801837	AT5G53900						Serine/threonine-protein kinase WNK (With No Lysine)-related	2	1	no
AT3G17340.1;AT3G17340.2	rnaiDEX-Col	-0.910578	0.105203	14.7122	3.73129e-07	2.7412e-06	AT3G17340						ARM repeat superfamily protein	8	1	no
AT5G35790.1	rnaiDEX-Col	-0.910368	0.083912	14.7122	2.05823e-08	2.43922e-07	AT5G35790					G6PD1	glucose-6-phosphate dehydrogenase 1	15	1	no
AT1G32580.1	rnaiDEX-Col	-0.909402	0.160037	14.7122	4.68078e-05	0.00017168	AT1G32580						plastid developmental protein DAG, putative	2	1	no
AT3G56140.1	rnaiDEX-Col	-0.909001	0.11891	14.7122	1.69579e-06	9.91425e-06	AT3G56140						Protein of unknown function (DUF399 and DUF3411)	6	1	no
AT1G06730.1	rnaiDEX-Col	-0.908831	0.100714	14.7122	2.21426e-07	1.76766e-06	AT1G06730						pfkB-like carbohydrate kinase family protein	4	1	no
AT1G53510.1	rnaiDEX-Col	-0.908505	0.154474	14.7122	3.26495e-05	0.000126124	AT1G53510	TRUE	TRUE		TRUE	ATMPK18, MPK18	mitogen-activated protein kinase 18	5	1	no
AT2G29320.1	rnaiDEX-Col	-0.908344	0.139461	14.7122	1.07744e-05	4.8139e-05	AT2G29320						NAD(P)-binding Rossmann-fold superfamily protein	3	1	no
AT2G25160.1	rnaiDEX-Col	-0.908198	0.254132	14.7122	0.00284694	0.00614088	AT2G25160					CYP82F1	cytochrome P450, family 82, subfamily F, polypeptide 1	3	1	no
AT5G37710.1	rnaiDEX-Col	-0.907721	0.154699	14.7122	3.34614e-05	0.00012874	AT5G37710						alpha/beta-Hydrolases superfamily protein	2	1	no
AT1G21650.1;AT1G21650.2;AT1G21650.3	rnaiDEX-Col	-0.907342	0.116986	14.7122	1.42599e-06	8.54895e-06	AT1G21650					SECA2	Preprotein translocase SecA family protein	8	1	no
AT4G20840.1	rnaiDEX-Col	-0.907336	0.129334	14.7122	4.64196e-06	2.33989e-05	AT4G20840						FAD-binding Berberine family protein	12	1	no
AT4G17520.1	rnaiDEX-Col	-0.907056	0.088358	14.7122	4.24485e-08	4.50749e-07	AT4G17520						Hyaluronan / mRNA binding family	20	1	no
AT4G04350.1	rnaiDEX-Col	-0.90634	0.0723815	14.7122	3.03237e-09	5.06173e-08	AT4G04350					EMB2369	tRNA synthetase class I (I, L, M and V) family protein	23	1	no
AT5G57120.1	rnaiDEX-Col	-0.906302	0.105891	14.7122	4.28909e-07	3.08261e-06	AT5G57120						FUNCTIONS IN: molecular_function unknown; INVOLVED IN: biological_process unknown; LOCATED IN: nucleolus; EXPRESSED IN: 21 plant structures; EXPRESSED DURING: 13 growth stages; CONTAINS InterPro DOMAIN/s: LisH dimerisation motif (InterPro:IPR006594), SRP40, C-terminal (InterPro:IPR007718); Has 101969 Blast hits to 55488 proteins in 2506 species: Archae - 424; Bacteria - 13843; Metazoa - 37674; Fungi - 9726; Plants - 4941; Viruses - 569; Other Eukaryotes - 34792 (source: NCBI BLink).	12	1	no
AT3G27110.2;AT3G27110.1	rnaiDEX-Col	-0.906042	0.200448	14.7122	0.000426062	0.00116047	AT3G27110						Peptidase family M48 family protein	4	1	no
AT1G56140.1	rnaiDEX-Col	-0.905609	0.122804	14.7122	2.59627e-06	1.41667e-05	AT1G56140						Leucine-rich repeat transmembrane protein kinase	5	1	no
AT5G42540.1;AT5G42540.2	rnaiDEX-Col	-0.905387	0.120573	14.7122	2.09704e-06	1.18639e-05	AT5G42540					XRN2, AtXRN2	exoribonuclease 2	5	1	no
AT5G16620.1	rnaiDEX-Col	-0.904705	0.0821047	14.7122	1.67678e-08	2.07968e-07	AT5G16620					PDE120, TIC40, ATTIC40	hydroxyproline-rich glycoprotein family protein	20	1	no
AT5G12150.2;AT5G12150.1	rnaiDEX-Col	-0.904139	0.0776131	14.7122	8.00592e-09	1.1123e-07	AT5G12150						Rho GTPase activation protein (RhoGAP) with PH domain	9	1	no
AT5G10080.1	rnaiDEX-Col	-0.903588	0.208376	14.7122	0.000612808	0.00159773	AT5G10080						Eukaryotic aspartyl protease family protein	3	1	no
AT3G10970.3;AT3G10970.1;AT3G10970.2	rnaiDEX-Col	-0.9034	0.100707	14.7122	2.38564e-07	1.88482e-06	AT3G10970						Haloacid dehalogenase-like hydrolase (HAD) superfamily protein	5	1	no
AT1G32520.1	rnaiDEX-Col	-0.903009	0.130888	14.7122	5.62507e-06	2.7462e-05	AT1G32520						unknown protein; FUNCTIONS IN: molecular_function unknown; INVOLVED IN: biological_process unknown; LOCATED IN: chloroplast; EXPRESSED IN: 24 plant structures; EXPRESSED DURING: 15 growth stages; Has 143 Blast hits to 142 proteins in 34 species: Archae - 0; Bacteria - 0; Metazoa - 39; Fungi - 0; Plants - 56; Viruses - 0; Other Eukaryotes - 48 (source: NCBI BLink).	4	1	no
AT1G75680.1	rnaiDEX-Col	-0.902659	0.100876	14.7122	2.46156e-07	1.93111e-06	AT1G75680					AtGH9B7, GH9B7	glycosyl hydrolase 9B7	9	1	no
AT4G14210.2;AT4G14210.1	rnaiDEX-Col	-0.902305	0.0752485	14.7122	5.43575e-09	8.10336e-08	AT4G14210					PDS3, PDS, PDE226	phytoene desaturase 3	22	1	no
AT3G56210.4;AT3G56210.2;AT3G56210.1;AT3G56210.5	rnaiDEX-Col	-0.902108	0.108594	14.7122	6.19887e-07	4.17139e-06	AT3G56210						ARM repeat superfamily protein	5	1	no
AT5G49880.1	rnaiDEX-Col	-0.901496	0.100521	14.7122	2.39353e-07	1.88498e-06	AT5G49880						mitotic checkpoint family protein	14	1	no
AT1G48650.1;AT1G48650.2	rnaiDEX-Col	-0.901415	0.106054	14.7122	4.67423e-07	3.30514e-06	AT1G48650						DEA(D/H)-box RNA helicase family protein	14	1	no
ATCG00120.1	rnaiDEX-Col	-0.900516	0.0697611	14.7122	2.00739e-09	3.65506e-08	ATCG00120					ATPA	ATP synthase subunit alpha	22	1	no
AT3G13150.1	rnaiDEX-Col	-0.90048	0.0917775	14.7122	7.62574e-08	7.32909e-07	AT3G13150						Tetratricopeptide repeat (TPR)-like superfamily protein	9	1	no
AT4G33760.1	rnaiDEX-Col	-0.900377	0.0681483	14.7122	1.46304e-09	2.92465e-08	AT4G33760						tRNA synthetase class II (D, K and N) family protein	24	1	no
AT1G63430.1;AT1G63430.2	rnaiDEX-Col	-0.900177	0.105229	14.7122	4.31658e-07	3.10055e-06	AT1G63430						Leucine-rich repeat protein kinase family protein	2	1	no
AT3G52050.4;AT3G52050.2;AT3G52050.1;AT3G52050.3;AT3G52050.5	rnaiDEX-Col	-0.899953	0.159597	14.7122	5.06862e-05	0.00018376	AT3G52050						5'-3' exonuclease family protein	4	1	no
AT1G78180.1	rnaiDEX-Col	-0.89955	0.116794	14.7122	1.55048e-06	9.18742e-06	AT1G78180						Mitochondrial substrate carrier family protein	3	1	no
AT1G28960.4;AT1G28960.2;AT1G28960.5;AT1G28960.3;AT1G28960.1	rnaiDEX-Col	-0.898443	0.233154	14.7122	0.00161437	0.00372973	AT1G28960					ATNUDT15, ATNUDX15, NUDX15	nudix hydrolase homolog 15	4	1	no
AT4G15790.1	rnaiDEX-Col	-0.898431	0.174929	14.7122	0.000129458	0.000413226	AT4G15790			TRUE	TRUE		unknown protein; INVOLVED IN: biological_process unknown; LOCATED IN: chloroplast; EXPRESSED IN: 21 plant structures; EXPRESSED DURING: 13 growth stages; Has 411 Blast hits to 380 proteins in 121 species: Archae - 4; Bacteria - 107; Metazoa - 85; Fungi - 29; Plants - 59; Viruses - 0; Other Eukaryotes - 127 (source: NCBI BLink).	12	1	no
AT2G35605.1	rnaiDEX-Col	-0.898377	0.113206	14.7122	1.08228e-06	6.72626e-06	AT2G35605						SWIB/MDM2 domain superfamily protein	6	1	no
AT5G48300.1	rnaiDEX-Col	-0.897862	0.074315	14.7122	4.91148e-09	7.47644e-08	AT5G48300					ADG1, APS1	ADP glucose pyrophosphorylase 1	21	1	no
AT1G50240.2	rnaiDEX-Col	-0.89736	0.205622	14.7122	0.000579911	0.00152102	AT1G50240					FU	Protein kinase family protein with ARM repeat domain	7	1	no
AT5G59460.1	rnaiDEX-Col	-0.89725	0.112001	14.7122	9.65251e-07	6.08446e-06	AT5G59460						scarecrow-like transcription factor 11 (SCL11)	7	1	no
AT2G43235.1	rnaiDEX-Col	-0.897213	0.113604	14.7122	1.14691e-06	7.06884e-06	AT2G43235						unknown protein; FUNCTIONS IN: molecular_function unknown; INVOLVED IN: biological_process unknown; LOCATED IN: chloroplast; EXPRESSED IN: 22 plant structures; EXPRESSED DURING: 13 growth stages; Has 41 Blast hits to 41 proteins in 16 species: Archae - 0; Bacteria - 0; Metazoa - 0; Fungi - 0; Plants - 40; Viruses - 0; Other Eukaryotes - 1 (source: NCBI BLink).	8	1	no
AT3G10060.1	rnaiDEX-Col	-0.897094	0.110243	14.7122	7.97998e-07	5.19692e-06	AT3G10060						FKBP-like peptidyl-prolyl cis-trans isomerase family protein	7	1	no
AT3G25530.1;AT3G25530.2	rnaiDEX-Col	-0.896488	0.10665	14.7122	5.35984e-07	3.69817e-06	AT3G25530					GHBDH, ATGHBDH, GLYR1, GR1	glyoxylate reductase 1	13	1	no
AT1G66250.1	rnaiDEX-Col	-0.896153	0.161696	14.7122	6.05428e-05	0.000213863	AT1G66250						O-Glycosyl hydrolases family 17 protein	4	1	no
AT3G20810.3;AT3G20810.1;AT3G20810.2	rnaiDEX-Col	-0.895988	0.0999026	14.7122	2.39225e-07	1.88498e-06	AT3G20810					JMJD5	2-oxoglutarate (2OG) and Fe(II)-dependent oxygenase superfamily protein	10	1	no
AT1G52290.1	rnaiDEX-Col	-0.895979	0.252861	14.7122	0.00302819	0.00648845	AT1G52290						Protein kinase superfamily protein	5	1	no
AT4G38370.1	rnaiDEX-Col	-0.895944	0.23942	14.7122	0.00202243	0.00455243	AT4G38370						Phosphoglycerate mutase family protein	7	1	no
AT4G17740.2;AT4G17740.1	rnaiDEX-Col	-0.895369	0.0806151	14.7122	1.50968e-08	1.90915e-07	AT4G17740						Peptidase S41 family protein	17	1	no
ATCG00040.1	rnaiDEX-Col	-0.895159	0.185403	14.7122	0.000233504	0.000688986	ATCG00040					MATK	maturase K	2	1	no
AT1G33600.1	rnaiDEX-Col	-0.895138	0.086577	14.7122	3.86809e-08	4.1725e-07	AT1G33600						Leucine-rich repeat (LRR) family protein	13	1	no
AT3G16430.2;AT3G16430.1	rnaiDEX-Col	-0.895035	0.170152	14.7122	0.000102377	0.000338513	AT3G16430					JAL31	jacalin-related lectin 31	5	1	no
AT2G42690.1	rnaiDEX-Col	-0.894744	0.126483	14.7122	4.21715e-06	2.1559e-05	AT2G42690						alpha/beta-Hydrolases superfamily protein	12	1	no
AT1G10230.1	rnaiDEX-Col	-0.894565	0.197803	14.7122	0.000424044	0.00115572	AT1G10230					ASK18, SK18	SKP1-like 18	2	1	no
AT5G20920.3;AT5G20920.1	rnaiDEX-Col	-0.894475	0.208712	14.7122	0.000677731	0.001744	AT5G20920					EIF2 BETA, EMB1401	eukaryotic translation initiation factor 2 beta subunit	2	1	no
AT1G23180.1	rnaiDEX-Col	-0.894455	0.119482	14.7122	2.17454e-06	1.21786e-05	AT1G23180						ARM repeat superfamily protein	18	1	no
AT1G21670.1	rnaiDEX-Col	-0.894342	0.0864901	14.7122	3.86227e-08	4.1717e-07	AT1G21670						LOCATED IN: cell wall, plant-type cell wall; EXPRESSED IN: 23 plant structures; EXPRESSED DURING: 14 growth stages; CONTAINS InterPro DOMAIN/s: WD40-like Beta Propeller (InterPro:IPR011659), Six-bladed beta-propeller, TolB-like (InterPro:IPR011042); BEST Arabidopsis thaliana protein match is: DPP6 N-terminal domain-like protein (TAIR:AT1G21680.1); Has 8461 Blast hits to 5060 proteins in 1257 species: Archae - 79; Bacteria - 5567; Metazoa - 37; Fungi - 70; Plants - 117; Viruses - 0; Other Eukaryotes - 2591 (source: NCBI BLink).	28	1	no
AT4G34138.1	rnaiDEX-Col	-0.893798	0.107962	14.7122	6.46387e-07	4.32596e-06	AT4G34138					UGT73B1	UDP-glucosyl transferase 73B1	11	1	no
AT5G66310.1	rnaiDEX-Col	-0.893175	0.159656	14.7122	5.50004e-05	0.000196609	AT5G66310						ATP binding microtubule motor family protein	1	1	no
AT3G09920.3;AT3G09920.2;AT3G09920.1	rnaiDEX-Col	-0.892908	0.144456	14.7122	1.91611e-05	7.93245e-05	AT3G09920					PIP5K9	phosphatidyl inositol monophosphate 5 kinase	5	1	no
AT5G56460.1	rnaiDEX-Col	-0.892652	0.120874	14.7122	2.55306e-06	1.39666e-05	AT5G56460						Protein kinase superfamily protein	3	1	no
AT4G28660.1;AT4G28660.2	rnaiDEX-Col	-0.892634	0.0608656	14.7122	3.48866e-10	9.78261e-09	AT4G28660					PSB28	photosystem II reaction center PSB28 protein	4	1	no
AT3G26710.1	rnaiDEX-Col	-0.892566	0.199114	14.7122	0.000458645	0.00123549	AT3G26710					CCB1	cofactor assembly of complex C	6	1	no
AT1G77020.1	rnaiDEX-Col	-0.892317	0.178972	13.7122	0.000212452	0.000637147	AT1G77020						DNAJ heat shock N-terminal domain-containing protein	1	1	no
AT5G56590.1	rnaiDEX-Col	-0.892213	0.0820794	14.7122	2.00634e-08	2.38697e-07	AT5G56590						O-Glycosyl hydrolases family 17 protein	6	1	no
AT2G47610.1	rnaiDEX-Col	-0.892106	0.156598	14.7122	4.55992e-05	0.0001679	AT2G47610						Ribosomal protein L7Ae/L30e/S12e/Gadd45 family protein	3	1	no
AT2G18140.1	rnaiDEX-Col	-0.892083	0.108916	14.7122	7.37013e-07	4.84376e-06	AT2G18140						Peroxidase superfamily protein	1	1	no
AT1G64510.1	rnaiDEX-Col	-0.891874	0.193415	14.7122	0.000356259	0.000991386	AT1G64510						Translation elongation factor EF1B/ribosomal protein S6 family protein	4	1	no
AT1G65030.1	rnaiDEX-Col	-0.891749	0.0901936	14.7122	6.90843e-08	6.78333e-07	AT1G65030						Transducin/WD40 repeat-like superfamily protein	7	1	no
AT4G29410.2;AT4G29410.1	rnaiDEX-Col	-0.891392	0.0938134	14.7122	1.15076e-07	1.03081e-06	AT4G29410						Ribosomal L28e protein family	10	1	no
AT5G40150.1	rnaiDEX-Col	-0.891315	0.140144	14.7122	1.40266e-05	6.06072e-05	AT5G40150						Peroxidase superfamily protein	4	1	no
AT4G39460.2;AT4G39460.1	rnaiDEX-Col	-0.891263	0.0897182	14.7122	6.49837e-08	6.44264e-07	AT4G39460					SAMC1, SAMT1	S-adenosylmethionine carrier 1	5	1	no
AT2G41950.1	rnaiDEX-Col	-0.89103	0.0915923	14.7122	8.51019e-08	8.06526e-07	AT2G41950						unknown protein; FUNCTIONS IN: molecular_function unknown; INVOLVED IN: biological_process unknown; LOCATED IN: chloroplast, plant-type cell wall; EXPRESSED IN: 22 plant structures; EXPRESSED DURING: 13 growth stages; Has 53 Blast hits to 53 proteins in 24 species: Archae - 0; Bacteria - 27; Metazoa - 0; Fungi - 0; Plants - 26; Viruses - 0; Other Eukaryotes - 0 (source: NCBI BLink).	5	1	no
AT1G25260.1	rnaiDEX-Col	-0.890043	0.112968	14.7122	1.18074e-06	7.23801e-06	AT1G25260						Ribosomal protein L10 family protein	8	1	no
AT5G66750.1	rnaiDEX-Col	-0.889994	0.0823921	14.7122	2.17969e-08	2.55353e-07	AT5G66750					DDM1, CHR01, CHR1, CHA1, SOM4, SOM1, ATDDM1	Symbols: DDM1, CHR01, CHR1, CHA1, SOM4, SOM1, ATDDM1	2	1	no
AT2G16060.1	rnaiDEX-Col	-0.889738	0.140629	14.7122	1.48563e-05	6.35425e-05	AT2G16060					GLB1, AHB1, ARATH GLB1, NSHB1, ATGLB1, HB1	hemoglobin 1	4	1	no
AT3G59870.1	rnaiDEX-Col	-0.889719	0.219467	14.7122	0.00107743	0.00262169	AT3G59870						unknown protein; FUNCTIONS IN: molecular_function unknown; INVOLVED IN: biological_process unknown; LOCATED IN: chloroplast; EXPRESSED IN: 23 plant structures; EXPRESSED DURING: 13 growth stages; BEST Arabidopsis thaliana protein match is: unknown protein (TAIR:AT2G43945.1); Has 292 Blast hits to 292 proteins in 84 species: Archae - 0; Bacteria - 122; Metazoa - 0; Fungi - 0; Plants - 46; Viruses - 0; Other Eukaryotes - 124 (source: NCBI BLink).	5	1	no
AT2G21530.1	rnaiDEX-Col	-0.889076	0.1526	14.7122	3.60592e-05	0.000137056	AT2G21530			TRUE	TRUE		SMAD/FHA domain-containing protein	8	1	no
AT5G05540.2;AT5G05540.1	rnaiDEX-Col	-0.889016	0.219924	14.7122	0.00110287	0.00267774	AT5G05540					SDN2	small RNA degrading nuclease 2	1	1	no
AT5G04170.1	rnaiDEX-Col	-0.888062	0.266383	14.7122	0.004638	0.00945501	AT5G04170						Calcium-binding EF-hand family protein	2	1	no
AT5G11580.1	rnaiDEX-Col	-0.887771	0.129086	14.7122	5.83135e-06	2.83336e-05	AT5G11580						Regulator of chromosome condensation (RCC1) family protein	8	1	no
AT1G42970.1	rnaiDEX-Col	-0.887603	0.0704743	14.7122	2.803e-09	4.73112e-08	AT1G42970					GAPB	glyceraldehyde-3-phosphate dehydrogenase B subunit	26	1	no
AT1G30330.1;AT1G30330.2	rnaiDEX-Col	-0.887529	0.151946	14.7122	3.51006e-05	0.000134162	AT1G30330	TRUE	TRUE		TRUE	ARF6	auxin response factor 6	2	1	no
AT1G67430.1;AT1G67430.2	rnaiDEX-Col	-0.887458	0.173605	14.7122	0.000135508	0.000429407	AT1G67430						Ribosomal protein L22p/L17e family protein	2	1	no
AT3G54680.1	rnaiDEX-Col	-0.887079	0.131054	14.7122	6.98924e-06	3.31576e-05	AT3G54680	TRUE			TRUE		proteophosphoglycan-related	5	1	no
AT1G17520.1	rnaiDEX-Col	-0.886976	0.158666	14.7122	5.54233e-05	0.000197602	AT1G17520						Homeodomain-like/winged-helix DNA-binding family protein	3	1	no
AT5G03320.1	rnaiDEX-Col	-0.886022	0.117423	14.7122	1.97993e-06	1.13004e-05	AT5G03320						Protein kinase superfamily protein	4	1	no
AT4G14000.1	rnaiDEX-Col	-0.885704	0.0752103	14.7122	6.92494e-09	9.89023e-08	AT4G14000						Putative methyltransferase family protein	6	1	no
AT1G22700.3;AT1G22700.2;AT1G22700.1	rnaiDEX-Col	-0.885066	0.128273	14.7122	5.6174e-06	2.74355e-05	AT1G22700						Tetratricopeptide repeat (TPR)-like superfamily protein	9	1	no
AT2G20450.1	rnaiDEX-Col	-0.884766	0.0895007	14.7122	6.92173e-08	6.79094e-07	AT2G20450						Ribosomal protein L14	3	1	no
AT1G27460.1	rnaiDEX-Col	-0.88423	0.195396	14.7122	0.000421692	0.00114959	AT1G27460					NPGR1	no pollen germination related 1	2	1	no
AT4G38100.1	rnaiDEX-Col	-0.883449	0.162586	14.7122	7.4006e-05	0.000255097	AT4G38100						unknown protein; LOCATED IN: chloroplast thylakoid membrane; EXPRESSED IN: 23 plant structures; EXPRESSED DURING: 13 growth stages; BEST Arabidopsis thaliana protein match is: unknown protein (TAIR:AT4G01150.1); Has 30201 Blast hits to 17322 proteins in 780 species: Archae - 12; Bacteria - 1396; Metazoa - 17338; Fungi - 3422; Plants - 5037; Viruses - 0; Other Eukaryotes - 2996 (source: NCBI BLink).	3	1	no
AT1G77930.2;AT1G77930.1	rnaiDEX-Col	-0.882165	0.121077	14.7122	2.99129e-06	1.59788e-05	AT1G77930						Chaperone DnaJ-domain superfamily protein	5	1	no
AT2G44640.1	rnaiDEX-Col	-0.882131	0.0802828	14.7122	1.74062e-08	2.13839e-07	AT2G44640						FUNCTIONS IN: molecular_function unknown; INVOLVED IN: biological_process unknown; LOCATED IN: mitochondrion, chloroplast, plasma membrane, plastid, chloroplast envelope; EXPRESSED IN: 23 plant structures; EXPRESSED DURING: 13 growth stages; CONTAINS InterPro DOMAIN/s: Protein of unknown function DUF3769 (InterPro:IPR022244); BEST Arabidopsis thaliana protein match is: pigment defective 320 (TAIR:AT3G06960.1); Has 49 Blast hits to 48 proteins in 15 species: Archae - 0; Bacteria - 0; Metazoa - 0; Fungi - 0; Plants - 48; Viruses - 0; Other Eukaryotes - 1 (source: NCBI BLink).	19	1	no
AT3G15150.1	rnaiDEX-Col	-0.882024	0.148714	14.7122	2.98626e-05	0.000116571	AT3G15150					HPY2, MMS21, ATMMS21	RING/U-box superfamily protein	2	1	no
AT3G54690.1	rnaiDEX-Col	-0.881044	0.210471	14.7122	0.000826815	0.00207364	AT3G54690						Sugar isomerase (SIS) family protein	2	1	no
AT3G04140.1	rnaiDEX-Col	-0.880335	0.14213	14.7122	1.87382e-05	7.78102e-05	AT3G04140						Ankyrin repeat family protein	3	1	no
AT3G10230.1;AT3G10230.2	rnaiDEX-Col	-0.880024	0.114077	14.7122	1.52109e-06	9.04829e-06	AT3G10230					LYC	lycopene cyclase	11	1	no
AT2G43100.1	rnaiDEX-Col	-0.879794	0.0804008	14.7122	1.83795e-08	2.22772e-07	AT2G43100					IPMI2, ATLEUD1	isopropylmalate isomerase 2	6	1	no
AT1G55540.1;AT1G55540.2	rnaiDEX-Col	-0.879462	0.0946813	14.7122	1.53612e-07	1.31911e-06	AT1G55540	TRUE	TRUE	TRUE	TRUE	emb1011	Nuclear pore complex protein	25	1	no
AT5G54770.1	rnaiDEX-Col	-0.879385	0.106905	14.7122	6.99259e-07	4.62674e-06	AT5G54770					THI1, TZ, THI4	thiazole biosynthetic enzyme, chloroplast (ARA6) (THI1) (THI4)	10	1	no
AT5G02530.2;AT5G02530.1	rnaiDEX-Col	-0.879257	0.0944797	14.7122	1.49954e-07	1.2904e-06	AT5G02530						RNA-binding (RRM/RBD/RNP motifs) family protein	9	1	no
AT1G32090.1	rnaiDEX-Col	-0.878528	0.175067	14.7122	0.000161999	0.000502184	AT1G32090						early-responsive to dehydration stress protein (ERD4)	3	1	no
AT1G06680.1;AT1G06680.2	rnaiDEX-Col	-0.878296	0.106085	14.7122	6.46103e-07	4.32596e-06	AT1G06680					PSBP-1, OEE2, PSII-P, OE23	photosystem II subunit P-1	12	1	no
AT1G16790.1	rnaiDEX-Col	-0.877773	0.105275	14.7122	5.9237e-07	4.02825e-06	AT1G16790						ribosomal protein-related	6	1	no
AT5G01930.1	rnaiDEX-Col	-0.877665	0.139186	14.7122	1.54125e-05	6.54872e-05	AT5G01930					MAN6, AtMAN6	Glycosyl hydrolase superfamily protein	4	1	no
AT3G04820.1	rnaiDEX-Col	-0.87738	0.0817506	14.7122	2.37295e-08	2.74234e-07	AT3G04820						Pseudouridine synthase family protein	11	1	no
AT3G48350.1	rnaiDEX-Col	-0.877256	0.175209	14.7122	0.000165554	0.000511652	AT3G48350						Cysteine proteinases superfamily protein	8	1	no
AT3G09220.1	rnaiDEX-Col	-0.876021	0.149308	14.7122	3.3488e-05	0.000128761	AT3G09220					LAC7	laccase 7	5	1	no
AT3G09200.1;AT3G09200.2	rnaiDEX-Col	-0.875936	0.114268	14.7122	1.64064e-06	9.64705e-06	AT3G09200						Ribosomal protein L10 family protein	5	1	no
AT1G67830.1	rnaiDEX-Col	-0.874861	0.162491	14.7122	8.1179e-05	0.000276324	AT1G67830					ATFXG1, FXG1	alpha-fucosidase 1	2	1	no
AT5G01750.2;AT5G01750.1	rnaiDEX-Col	-0.874843	0.0940346	14.7122	1.50546e-07	1.29459e-06	AT5G01750						Protein of unknown function (DUF567)	9	1	no
AT3G46610.1	rnaiDEX-Col	-0.874567	0.145261	14.7122	2.54472e-05	0.000102072	AT3G46610						Pentatricopeptide repeat (PPR-like) superfamily protein	2	1	no
AT1G02730.1	rnaiDEX-Col	-0.873651	0.148244	14.7122	3.19511e-05	0.000123745	AT1G02730					ATCSLD5, CSLD5, SOS6	cellulose synthase-like D5	3	1	no
AT3G18580.1	rnaiDEX-Col	-0.873631	0.133799	14.7122	1.04798e-05	4.69539e-05	AT3G18580						Nucleic acid-binding, OB-fold-like protein	3	1	no
AT1G07705.2;AT1G07705.1	rnaiDEX-Col	-0.87297	0.102187	14.7122	4.38976e-07	3.14206e-06	AT1G07705	TRUE	TRUE		TRUE		NOT2 / NOT3 / NOT5 family	3	1	no
AT2G37020.1;AT2G37020.2	rnaiDEX-Col	-0.872857	0.171219	14.7122	0.000139172	0.000439653	AT2G37020						Translin family protein	7	1	no
AT5G40450.1	rnaiDEX-Col	-0.872431	0.158678	14.7122	6.56783e-05	0.000229462	AT5G40450						unknown protein; FUNCTIONS IN: molecular_function unknown; INVOLVED IN: biological_process unknown; LOCATED IN: chloroplast, plasma membrane; EXPRESSED IN: 24 plant structures; EXPRESSED DURING: 13 growth stages; Has 30201 Blast hits to 17322 proteins in 780 species: Archae - 12; Bacteria - 1396; Metazoa - 17338; Fungi - 3422; Plants - 5037; Viruses - 0; Other Eukaryotes - 2996 (source: NCBI BLink).	77	1	no
AT5G08620.1	rnaiDEX-Col	-0.872146	0.115964	14.7122	2.05845e-06	1.16996e-05	AT5G08620					STRS2, ATRH25	DEA(D/H)-box RNA helicase family protein	7	1	no
AT2G34680.1	rnaiDEX-Col	-0.871753	0.0908216	14.7122	1.01091e-07	9.30701e-07	AT2G34680	TRUE			TRUE	AIR9	Outer arm dynein light chain 1 protein	33	1	no
AT2G45960.2;AT2G45960.1;AT2G45960.3	rnaiDEX-Col	-0.871715	0.228374	14.7122	0.00173768	0.00398011	AT2G45960					PIP1B, TMP-A, ATHH2, PIP1;2	plasma membrane intrinsic protein 1B	2	1	no
AT4G32900.2	rnaiDEX-Col	-0.871206	0.100044	14.7122	3.45927e-07	2.57377e-06	AT4G32900						Peptidyl-tRNA hydrolase II (PTH2) family protein	5	1	no
AT3G62110.1	rnaiDEX-Col	-0.8711	0.0851269	14.7122	4.42498e-08	4.6624e-07	AT3G62110						Pectin lyase-like superfamily protein	9	1	no
AT1G66970.1;AT1G66970.2	rnaiDEX-Col	-0.871088	0.110626	14.7122	1.18894e-06	7.28461e-06	AT1G66970					SVL2	SHV3-like 2	12	1	no
AT5G50310.1	rnaiDEX-Col	-0.87107	0.146685	14.7122	2.94714e-05	0.000115344	AT5G50310						Galactose oxidase/kelch repeat superfamily protein	9	1	no
AT1G11870.2;AT1G11870.1;AT1G11870.3	rnaiDEX-Col	-0.870479	0.0959342	14.7122	2.06583e-07	1.66654e-06	AT1G11870					ATSRS, SRS	Seryl-tRNA synthetase	9	1	no
AT1G15210.1	rnaiDEX-Col	-0.870058	0.110897	14.7122	1.24207e-06	7.57983e-06	AT1G15210					PDR7, ATPDR7	pleiotropic drug resistance 7	9	1	no
AT3G06030.1	rnaiDEX-Col	-0.87002	0.184923	14.7122	0.000296723	0.000845788	AT3G06030					ANP3, MAPKKK12, NP3	NPK1-related protein kinase 3	1	1	no
AT3G46550.1	rnaiDEX-Col	-0.869722	0.21585	14.7122	0.0011323	0.00274267	AT3G46550					SOS5	Fasciclin-like arabinogalactan family protein	3	1	no
AT2G20000.1	rnaiDEX-Col	-0.869527	0.131934	14.7122	9.44204e-06	4.2837e-05	AT2G20000					HBT, CDC27b	CDC27 family protein	5	1	no
AT5G21170.1;AT5G21170.2	rnaiDEX-Col	-0.86878	0.0954505	14.7122	1.98653e-07	1.61532e-06	AT5G21170					AKINBETA1	5'-AMP-activated protein kinase beta-2 subunit protein	1	1	no
AT5G14050.1	rnaiDEX-Col	-0.868758	0.117644	14.7122	2.55438e-06	1.39676e-05	AT5G14050						Transducin/WD40 repeat-like superfamily protein	9	1	no
AT5G03420.1	rnaiDEX-Col	-0.868271	0.0905987	14.7122	1.03111e-07	9.42925e-07	AT5G03420						5'-AMP-activated protein kinase-related	7	1	no
AT3G51670.1	rnaiDEX-Col	-0.867671	0.124694	14.7122	5.0992e-06	2.5308e-05	AT3G51670						SEC14 cytosolic factor family protein / phosphoglyceride transfer family protein	10	1	no
AT1G04530.1	rnaiDEX-Col	-0.867208	0.121309	14.7122	3.73358e-06	1.93944e-05	AT1G04530					TPR4	Tetratricopeptide repeat (TPR)-like superfamily protein	12	1	no
AT2G35830.1;AT2G35830.2	rnaiDEX-Col	-0.866964	0.131606	14.7122	9.49111e-06	4.30119e-05	AT2G35830						unknown protein; BEST Arabidopsis thaliana protein match is: unknown protein (TAIR:AT2G35810.1); Has 155 Blast hits to 155 proteins in 54 species: Archae - 0; Bacteria - 66; Metazoa - 0; Fungi - 0; Plants - 82; Viruses - 0; Other Eukaryotes - 7 (source: NCBI BLink).	4	1	no
AT3G62030.3;AT3G62030.1;AT3G62030.2	rnaiDEX-Col	-0.866163	0.0846561	14.7122	4.43289e-08	4.66672e-07	AT3G62030					ROC4	rotamase CYP 4	11	1	no
AT1G15530.1	rnaiDEX-Col	-0.866058	0.125025	14.7122	5.37018e-06	2.64388e-05	AT1G15530						Concanavalin A-like lectin protein kinase family protein	5	1	no
AT1G18440.1	rnaiDEX-Col	-0.865537	0.134405	14.7122	1.22212e-05	5.36576e-05	AT1G18440						Peptidyl-tRNA hydrolase family protein	3	1	no
AT2G21880.2;AT2G21880.1	rnaiDEX-Col	-0.86552	0.131011	14.7122	9.19134e-06	4.18962e-05	AT2G21880					ATRAB7A, ATRABG2, RAB7A	RAB GTPase homolog 7A	5	1	no
AT5G52010.1	rnaiDEX-Col	-0.864516	0.208076	14.7122	0.000880146	0.00219437	AT5G52010						C2H2-like zinc finger protein	2	1	no
AT4G28730.1	rnaiDEX-Col	-0.86395	0.0965152	14.7122	2.45058e-07	1.92373e-06	AT4G28730						Glutaredoxin family protein	9	1	no
AT4G38150.2;AT4G38150.1	rnaiDEX-Col	-0.863941	0.221985	14.7122	0.00149365	0.00348699	AT4G38150						Pentatricopeptide repeat (PPR) superfamily protein	2	1	no
AT4G16830.1;AT4G16830.3;AT4G16830.2	rnaiDEX-Col	-0.863891	0.104766	14.7122	6.78745e-07	4.51049e-06	AT4G16830						Hyaluronan / mRNA binding family	8	1	no
AT4G11330.1	rnaiDEX-Col	-0.863415	0.17822	14.7122	0.00022617	0.000671226	AT4G11330					ATMPK5, MPK5	MAP kinase 5	1	1	no
AT5G41140.2;AT5G41140.1	rnaiDEX-Col	-0.863157	0.134874	14.7122	1.30947e-05	5.69825e-05	AT5G41140						Myosin heavy chain-related protein	6	1	no
AT5G02050.1	rnaiDEX-Col	-0.862911	0.224513	14.7122	0.0016472	0.00379913	AT5G02050						Mitochondrial glycoprotein family protein	4	1	no
AT3G12200.1;AT3G12200.2	rnaiDEX-Col	-0.860403	0.116388	14.7122	2.52231e-06	1.38292e-05	AT3G12200					AtNek7, Nek7	NIMA-related kinase 7	5	1	no
AT3G16370.1	rnaiDEX-Col	-0.859784	0.0943272	14.7122	1.95103e-07	1.59386e-06	AT3G16370						GDSL-like Lipase/Acylhydrolase superfamily protein	12	1	no
AT2G37860.3;AT2G37860.2;AT2G37860.1	rnaiDEX-Col	-0.859505	0.109196	14.7122	1.1944e-06	7.3108e-06	AT2G37860					LCD1	Protein of unknown function (DUF3411)	7	1	no
AT5G01230.1	rnaiDEX-Col	-0.85934	0.139225	14.7122	1.94618e-05	8.04061e-05	AT5G01230						S-adenosyl-L-methionine-dependent methyltransferases superfamily protein	4	1	no
ATCG00500.1	rnaiDEX-Col	-0.858808	0.0903111	14.7122	1.13895e-07	1.02497e-06	ATCG00500					ACCD	acetyl-CoA carboxylase carboxyl transferase subunit beta	27	1	no
AT3G01160.1	rnaiDEX-Col	-0.858623	0.127804	14.7122	7.60832e-06	3.56802e-05	AT3G01160						FUNCTIONS IN: molecular_function unknown; INVOLVED IN: biological_process unknown; LOCATED IN: cytosol, nucleus; EXPRESSED IN: 22 plant structures; EXPRESSED DURING: 13 growth stages; CONTAINS InterPro DOMAIN/s: NUC153 (InterPro:IPR012580); Has 36638 Blast hits to 21323 proteins in 1057 species: Archae - 109; Bacteria - 2369; Metazoa - 13796; Fungi - 4858; Plants - 1657; Viruses - 489; Other Eukaryotes - 13360 (source: NCBI BLink).	14	1	no
AT4G32870.1	rnaiDEX-Col	-0.85832	0.175877	14.7122	0.00021117	0.000634235	AT4G32870						Polyketide cyclase/dehydrase and lipid transport superfamily protein	4	1	no
AT1G48550.2;AT1G48550.1	rnaiDEX-Col	-0.858108	0.147793	14.7122	3.73873e-05	0.000141315	AT1G48550						Vacuolar protein sorting-associated protein 26	3	1	no
AT2G27060.1	rnaiDEX-Col	-0.858102	0.122306	14.7122	4.6378e-06	2.33971e-05	AT2G27060						Leucine-rich repeat protein kinase family protein	10	1	no
AT1G47530.1	rnaiDEX-Col	-0.858098	0.152475	14.7122	5.17301e-05	0.000187139	AT1G47530						MATE efflux family protein	2	1	no
AT1G01370.2;AT1G01370.1	rnaiDEX-Col	-0.858093	0.148869	14.7122	4.03469e-05	0.000150873	AT1G01370					HTR12, CENH3	Histone superfamily protein	3	1	no
AT2G33820.1	rnaiDEX-Col	-0.858026	0.137831	14.7122	1.77375e-05	7.41825e-05	AT2G33820					ATMBAC1, MBAC1	Mitochondrial substrate carrier family protein	3	1	no
AT1G75310.1	rnaiDEX-Col	-0.857985	0.209586	14.7122	0.000994805	0.00244295	AT1G75310					AUL1	auxin-like 1 protein	4	1	no
AT2G31305.1	rnaiDEX-Col	-0.857465	0.259553	14.7122	0.00493136	0.0099718	AT2G31305	TRUE			TRUE	INH3	inhibitor-3	2	1	no
AT5G58130.1	rnaiDEX-Col	-0.857327	0.126507	14.7122	6.89496e-06	3.27738e-05	AT5G58130					ROS3	RNA-binding (RRM/RBD/RNP motifs) family protein	7	1	no
AT3G04340.1	rnaiDEX-Col	-0.857314	0.0897501	14.7122	1.07541e-07	9.74709e-07	AT3G04340					emb2458	FtsH extracellular protease family	35	1	no
AT3G15360.1	rnaiDEX-Col	-0.857249	0.112849	14.7122	1.82796e-06	1.05593e-05	AT3G15360			TRUE	TRUE	ATHM4, TRX-M4, ATM4	thioredoxin M-type 4	7	1	no
AT2G20860.1	rnaiDEX-Col	-0.857145	0.0762957	14.7122	1.2973e-08	1.66986e-07	AT2G20860					LIP1	lipoic acid synthase 1	6	1	no
AT5G57590.1	rnaiDEX-Col	-0.856776	0.114244	14.7122	2.12883e-06	1.2016e-05	AT5G57590					BIO1	adenosylmethionine-8-amino-7-oxononanoate transaminases	4	1	no
AT3G16180.1	rnaiDEX-Col	-0.85618	0.182174	14.7122	0.000299629	0.000852682	AT3G16180						Major facilitator superfamily protein	2	1	no
AT4G00670.1	rnaiDEX-Col	-0.856151	0.124501	14.7122	5.83818e-06	2.83556e-05	AT4G00670						Remorin family protein	1	1	no
AT4G18600.1	rnaiDEX-Col	-0.856119	0.168968	14.7122	0.000147672	0.000462925	AT4G18600	TRUE			TRUE	WAVE5, ATSCAR-LIKE, SCARL	SCAR family protein	2	1	no
AT2G39080.1	rnaiDEX-Col	-0.855675	0.0906554	14.7122	1.25271e-07	1.10676e-06	AT2G39080						NAD(P)-binding Rossmann-fold superfamily protein	11	1	no
AT5G43970.1	rnaiDEX-Col	-0.855624	0.194671	14.7122	0.000545225	0.00143961	AT5G43970					TOM22-V, TOM9-2, ATTOM22-V	translocase of outer membrane 22-V	6	1	no
AT2G36230.1	rnaiDEX-Col	-0.855285	0.0750387	14.7122	1.07084e-08	1.41401e-07	AT2G36230					APG10, HISN3	Aldolase-type TIM barrel family protein	7	1	no
AT4G24710.1	rnaiDEX-Col	-0.85488	0.188648	14.7122	0.000416515	0.001137	AT4G24710						P-loop containing nucleoside triphosphate hydrolases superfamily protein	4	1	no
AT5G47210.1;AT5G47210.3;AT5G47210.2	rnaiDEX-Col	-0.854766	0.138649	14.7122	1.9715e-05	8.13702e-05	AT5G47210						Hyaluronan / mRNA binding family	8	1	no
AT4G37800.1	rnaiDEX-Col	-0.854614	0.120198	14.7122	3.97631e-06	2.04902e-05	AT4G37800					XTH7	xyloglucan endotransglucosylase/hydrolase 7	15	1	no
AT4G35450.3;AT4G35450.2;AT4G35450.1;AT4G35450.5;AT4G35450.4	rnaiDEX-Col	-0.854465	0.258343	14.7122	0.00489278	0.00991173	AT4G35450		TRUE		TRUE	AKR2, AFT, AKR2A	ankyrin repeat-containing protein 2	12	1	no
AT3G15000.1	rnaiDEX-Col	-0.854415	0.229239	14.7122	0.00208478	0.0046627	AT3G15000						cobalt ion binding	3	1	no
AT3G60370.1	rnaiDEX-Col	-0.854076	0.0776013	14.7122	1.70308e-08	2.10378e-07	AT3G60370						FKBP-like peptidyl-prolyl cis-trans isomerase family protein	9	1	no
AT4G12730.1	rnaiDEX-Col	-0.854051	0.115088	14.7122	2.41137e-06	1.33044e-05	AT4G12730					FLA2	FASCICLIN-like arabinogalactan 2	10	1	no
AT5G50110.1	rnaiDEX-Col	-0.85403	0.162749	14.7122	0.000104847	0.00034519	AT5G50110						S-adenosyl-L-methionine-dependent methyltransferases superfamily protein	3	1	no
AT3G59780.1	rnaiDEX-Col	-0.853727	0.0890403	14.7122	1.02506e-07	9.38798e-07	AT3G59780						Rhodanese/Cell cycle control phosphatase superfamily protein	24	1	no
AT3G62200.1	rnaiDEX-Col	-0.853686	0.151766	14.7122	5.19911e-05	0.000187824	AT3G62200						Putative endonuclease or glycosyl hydrolase	3	1	no
AT2G43360.1	rnaiDEX-Col	-0.85342	0.0703138	14.7122	4.61809e-09	7.10038e-08	AT2G43360					BIO2, BIOB	Radical SAM superfamily protein	16	1	no
AT5G48020.1	rnaiDEX-Col	-0.85337	0.224868	14.7122	0.00181712	0.00414192	AT5G48020						2-oxoglutarate (2OG) and Fe(II)-dependent oxygenase superfamily protein	4	1	no
AT5G18610.2;AT5G18610.1	rnaiDEX-Col	-0.853294	0.17882	14.7122	0.000260458	0.000755422	AT5G18610						Protein kinase superfamily protein	3	1	no
AT3G21650.1	rnaiDEX-Col	-0.853246	0.142314	14.7122	2.66129e-05	0.000106157	AT3G21650	TRUE			TRUE		Protein phosphatase 2A regulatory B subunit family protein	4	1	no
AT1G67590.2;AT1G67590.1	rnaiDEX-Col	-0.852969	0.158214	14.7122	8.00992e-05	0.000273408	AT1G67590						Remorin family protein	6	1	no
AT3G26060.1;AT3G26060.2	rnaiDEX-Col	-0.852529	0.192781	14.7122	0.000516806	0.00137374	AT3G26060					ATPRX Q	Thioredoxin superfamily protein	19	1	no
AT5G47870.1	rnaiDEX-Col	-0.852011	0.141793	14.7122	2.59882e-05	0.00010397	AT5G47870						FUNCTIONS IN: molecular_function unknown; INVOLVED IN: biological_process unknown; LOCATED IN: chloroplast; EXPRESSED IN: 22 plant structures; EXPRESSED DURING: 13 growth stages; BEST Arabidopsis thaliana protein match is: cobalt ion binding (TAIR:AT1G71310.1); Has 1807 Blast hits to 1807 proteins in 277 species: Archae - 0; Bacteria - 0; Metazoa - 736; Fungi - 347; Plants - 385; Viruses - 0; Other Eukaryotes - 339 (source: NCBI BLink).	5	1	no
AT1G68400.1	rnaiDEX-Col	-0.851706	0.148366	14.7122	4.21072e-05	0.000156314	AT1G68400						leucine-rich repeat transmembrane protein kinase family protein	4	1	no
AT1G07790.1	rnaiDEX-Col	-0.851641	0.227105	14.7122	0.00199054	0.00449119	AT1G07790					HTB1	Histone superfamily protein	1	1	no
AT5G64960.1;AT5G64960.2	rnaiDEX-Col	-0.851619	0.257275	14.7122	0.00486635	0.00986473	AT5G64960					CDKC2, CDKC;2	cyclin dependent kinase group C2	2	1	no
AT5G46570.1	rnaiDEX-Col	-0.851567	0.093755	14.7122	2.03963e-07	1.65183e-06	AT5G46570					BSK2	BR-signaling kinase 2	11	1	no
AT1G53670.1;AT1G53670.2	rnaiDEX-Col	-0.850336	0.23424	14.7122	0.00253832	0.00555722	AT1G53670					MSRB1, ATMSRB1	methionine sulfoxide reductase B 1	5	1	no
AT4G09900.1	rnaiDEX-Col	-0.850215	0.109697	14.7122	1.43809e-06	8.60473e-06	AT4G09900					ATMES12, MES12	methyl esterase 12	4	1	no
AT3G54400.1	rnaiDEX-Col	-0.850162	0.0916891	14.7122	1.57102e-07	1.34249e-06	AT3G54400						Eukaryotic aspartyl protease family protein	12	1	no
AT1G52510.1;AT1G52510.2	rnaiDEX-Col	-0.84998	0.11189	14.7122	1.82759e-06	1.05593e-05	AT1G52510						alpha/beta-Hydrolases superfamily protein	11	1	no
AT5G42240.1	rnaiDEX-Col	-0.849715	0.0707867	14.7122	5.3579e-09	8.00679e-08	AT5G42240					scpl42	serine carboxypeptidase-like 42	10	1	no
AT4G38760.1	rnaiDEX-Col	-0.849646	0.247329	14.7122	0.00377269	0.00787305	AT4G38760						Protein of unknown function (DUF3414)	4	1	no
AT1G76360.1	rnaiDEX-Col	-0.849629	0.211751	14.7122	0.00117144	0.00283015	AT1G76360						Protein kinase superfamily protein	1	1	no
AT5G14220.2;AT5G14220.1	rnaiDEX-Col	-0.849573	0.0654956	14.7122	1.87907e-09	3.51231e-08	AT5G14220					HEMG2, MEE61, PPO2	Flavin containing amine oxidoreductase family	14	1	no
AT3G09540.1	rnaiDEX-Col	-0.848643	0.250938	13.7122	0.00458891	0.00936864	AT3G09540						Pectin lyase-like superfamily protein	2	1	no
AT5G38210.1	rnaiDEX-Col	-0.848312	0.239664	14.7122	0.00305157	0.00653284	AT5G38210						Protein kinase family protein	1	1	no
AT5G05860.1	rnaiDEX-Col	-0.847981	0.163526	14.7122	0.000117843	0.000382022	AT5G05860					UGT76C2	UDP-glucosyl transferase 76C2	6	1	no
AT1G63780.1	rnaiDEX-Col	-0.8475	0.0882016	14.7122	9.97306e-08	9.20255e-07	AT1G63780					IMP4	Ribosomal RNA processing Brix domain protein	5	1	no
AT1G07970.1	rnaiDEX-Col	-0.847413	0.146044	14.7122	3.76396e-05	0.000142093	AT1G07970						CONTAINS InterPro DOMAIN/s: Cytochrome B561-related, N-terminal (InterPro:IPR019176); Has 215 Blast hits to 213 proteins in 79 species: Archae - 0; Bacteria - 6; Metazoa - 131; Fungi - 22; Plants - 42; Viruses - 0; Other Eukaryotes - 14 (source: NCBI BLink).	7	1	no
AT5G63560.1	rnaiDEX-Col	-0.847391	0.122962	14.7122	5.69604e-06	2.77532e-05	AT5G63560						HXXXD-type acyl-transferase family protein	9	1	no
AT4G03520.1;AT4G03520.2	rnaiDEX-Col	-0.847291	0.159475	14.7122	9.27121e-05	0.00031038	AT4G03520					ATHM2	Thioredoxin superfamily protein	5	1	no
AT2G45680.1	rnaiDEX-Col	-0.846964	0.198738	14.7122	0.000710906	0.00181602	AT2G45680	TRUE	TRUE		TRUE		TCP family transcription factor	1	1	no
AT5G46840.2;AT5G46840.1	rnaiDEX-Col	-0.846937	0.100696	14.7122	5.32132e-07	3.67573e-06	AT5G46840						RNA-binding (RRM/RBD/RNP motifs) family protein	7	1	no
AT5G52890.1;AT5G52890.2	rnaiDEX-Col	-0.84667	0.185337	14.7122	0.00038755	0.00106528	AT5G52890						AT hook motif-containing protein	6	1	no
AT1G70370.2;AT1G70370.1	rnaiDEX-Col	-0.846521	0.113077	14.7122	2.17406e-06	1.21786e-05	AT1G70370					PG2	polygalacturonase 2	4	1	no
AT4G21620.2;AT4G21620.1	rnaiDEX-Col	-0.846454	0.18696	14.7122	0.000419936	0.00114531	AT4G21620						glycine-rich protein	3	1	no
AT1G69070.1	rnaiDEX-Col	-0.84638	0.202352	14.7122	0.000832354	0.00208497	AT1G69070						FUNCTIONS IN: molecular_function unknown; INVOLVED IN: biological_process unknown; LOCATED IN: cellular_component unknown; EXPRESSED IN: 23 plant structures; EXPRESSED DURING: 13 growth stages; CONTAINS InterPro DOMAIN/s: Nop14-like protein (InterPro:IPR007276); Has 69842 Blast hits to 35213 proteins in 1572 species: Archae - 363; Bacteria - 20593; Metazoa - 20851; Fungi - 8010; Plants - 2912; Viruses - 517; Other Eukaryotes - 16596 (source: NCBI BLink).	8	1	no
AT2G25830.1	rnaiDEX-Col	-0.846157	0.0824726	14.7122	4.27636e-08	4.52917e-07	AT2G25830						YebC-related	10	1	no
AT3G20440.1;AT3G20440.2;AT3G20440.3	rnaiDEX-Col	-0.846089	0.151022	14.7122	5.41914e-05	0.000194227	AT3G20440					EMB2729, BE1	Alpha amylase family protein	12	1	no
AT5G05160.1	rnaiDEX-Col	-0.845973	0.217316	14.7122	0.00149084	0.00348108	AT5G05160						Leucine-rich repeat protein kinase family protein	6	1	no
AT3G02220.1	rnaiDEX-Col	-0.845781	0.130756	14.7122	1.16351e-05	5.13788e-05	AT3G02220						unknown protein; CONTAINS InterPro DOMAIN/s: Protein of unknown function DUF2039 (InterPro:IPR019351); Has 215 Blast hits to 215 proteins in 94 species: Archae - 2; Bacteria - 2; Metazoa - 125; Fungi - 4; Plants - 38; Viruses - 0; Other Eukaryotes - 44 (source: NCBI BLink).	6	1	no
AT1G18540.1	rnaiDEX-Col	-0.84573	0.0914351	14.7122	1.62066e-07	1.3801e-06	AT1G18540						Ribosomal protein L6 family protein	6	1	no
AT1G30070.1;AT1G30070.2	rnaiDEX-Col	-0.845431	0.0976958	14.7122	3.7404e-07	2.74461e-06	AT1G30070						SGS domain-containing protein	4	1	no
AT1G20810.1	rnaiDEX-Col	-0.845337	0.106677	14.7122	1.10144e-06	6.82702e-06	AT1G20810						FKBP-like peptidyl-prolyl cis-trans isomerase family protein	6	1	no
AT3G11250.1	rnaiDEX-Col	-0.845026	0.132935	14.7122	1.41072e-05	6.08909e-05	AT3G11250						Ribosomal protein L10 family protein	2	1	no
AT4G38690.1	rnaiDEX-Col	-0.844868	0.139599	14.7122	2.40639e-05	9.71996e-05	AT4G38690						PLC-like phosphodiesterases superfamily protein	5	1	no
AT4G39740.1	rnaiDEX-Col	-0.844867	0.248114	14.7122	0.0040111	0.00830552	AT4G39740						Thioredoxin superfamily protein	3	1	no
AT4G12390.1	rnaiDEX-Col	-0.844243	0.110789	14.7122	1.76096e-06	1.02366e-05	AT4G12390					PME1	pectin methylesterase inhibitor 1	9	1	no
AT5G61040.1	rnaiDEX-Col	-0.844175	0.161985	14.7122	0.00011223	0.000366054	AT5G61040						unknown protein; BEST Arabidopsis thaliana protein match is: unknown protein (TAIR:AT5G08010.1); Has 1807 Blast hits to 1807 proteins in 277 species: Archae - 0; Bacteria - 0; Metazoa - 736; Fungi - 347; Plants - 385; Viruses - 0; Other Eukaryotes - 339 (source: NCBI BLink).	2	1	no
AT4G34412.1	rnaiDEX-Col	-0.843582	0.134842	14.7122	1.68045e-05	7.07879e-05	AT4G34412						CONTAINS InterPro DOMAIN/s: Kinase binding protein CGI-121 (InterPro:IPR013926); Has 275 Blast hits to 275 proteins in 139 species: Archae - 0; Bacteria - 5; Metazoa - 98; Fungi - 109; Plants - 42; Viruses - 0; Other Eukaryotes - 21 (source: NCBI BLink).	7	1	no
AT4G25240.1	rnaiDEX-Col	-0.842184	0.127609	14.7122	9.29746e-06	4.2275e-05	AT4G25240					SKS1	SKU5 similar 1	7	1	no
AT1G17640.1	rnaiDEX-Col	-0.841884	0.129817	14.7122	1.13054e-05	5.00745e-05	AT1G17640						RNA-binding (RRM/RBD/RNP motifs) family protein	4	1	no
AT5G60990.1	rnaiDEX-Col	-0.841052	0.118357	14.7122	4.00232e-06	2.05982e-05	AT5G60990						DEA(D/H)-box RNA helicase family protein	9	1	no
AT5G12980.1	rnaiDEX-Col	-0.840961	0.211258	14.7122	0.00124859	0.00298891	AT5G12980	TRUE			TRUE		Cell differentiation, Rcd1-like protein	3	1	no
AT2G02790.1	rnaiDEX-Col	-0.840142	0.0993264	14.7122	4.96363e-07	3.47171e-06	AT2G02790					IQD29	IQ-domain 29	12	1	no
AT3G12210.1;AT3G12210.2	rnaiDEX-Col	-0.839635	0.142089	14.7122	3.1052e-05	0.000120682	AT3G12210						DNA binding	2	1	no
AT1G10510.1	rnaiDEX-Col	-0.839457	0.0807872	14.7122	3.62417e-08	3.95137e-07	AT1G10510					emb2004	RNI-like superfamily protein	19	1	no
AT3G58010.1	rnaiDEX-Col	-0.839015	0.105727	14.7122	1.08244e-06	6.72626e-06	AT3G58010					PGL34	plastoglobulin 34kD	10	1	no
AT2G19880.1;AT2G19880.2	rnaiDEX-Col	-0.839012	0.252912	14.7122	0.00479502	0.00973462	AT2G19880						Nucleotide-diphospho-sugar transferases superfamily protein	1	1	no
AT3G01290.1	rnaiDEX-Col	-0.838794	0.228873	14.7122	0.00236559	0.00521179	AT3G01290						SPFH/Band 7/PHB domain-containing membrane-associated protein family	7	1	no
AT4G36880.1	rnaiDEX-Col	-0.837542	0.137887	14.7122	2.31435e-05	9.38451e-05	AT4G36880					CP1	cysteine proteinase1	6	1	no
AT5G15330.1	rnaiDEX-Col	-0.837079	0.162645	14.7122	0.000126862	0.000405787	AT5G15330					ATSPX4, SPX4	SPX domain gene 4	3	1	no
AT3G62870.1	rnaiDEX-Col	-0.836879	0.0797364	14.7122	3.1795e-08	3.52275e-07	AT3G62870						Ribosomal protein L7Ae/L30e/S12e/Gadd45 family protein	4	1	no
AT1G11400.3;AT1G11400.2;AT1G11400.1	rnaiDEX-Col	-0.836659	0.132324	14.7122	1.49611e-05	6.39014e-05	AT1G11400					PYM	partner of Y14-MAGO	2	1	no
AT5G59730.1;AT5G59730.2	rnaiDEX-Col	-0.83654	0.138713	14.7122	2.49961e-05	0.000100675	AT5G59730	TRUE			TRUE	ATEXO70H7, EXO70H7	exocyst subunit exo70 family protein H7	12	1	no
AT3G61080.1	rnaiDEX-Col	-0.836479	0.147566	14.7122	4.80155e-05	0.000175637	AT3G61080						Protein kinase superfamily protein	4	1	no
AT3G10940.1	rnaiDEX-Col	-0.836349	0.0905267	14.7122	1.64488e-07	1.39587e-06	AT3G10940						dual specificity protein phosphatase (DsPTP1) family protein	4	1	no
AT5G65490.1	rnaiDEX-Col	-0.835925	0.151318	14.7122	6.25762e-05	0.000220284	AT5G65490						FUNCTIONS IN: molecular_function unknown; INVOLVED IN: biological_process unknown; LOCATED IN: chloroplast; EXPRESSED IN: 22 plant structures; EXPRESSED DURING: 13 growth stages; CONTAINS InterPro DOMAIN/s: SGT1 (InterPro:IPR010770); Has 1807 Blast hits to 1807 proteins in 277 species: Archae - 0; Bacteria - 0; Metazoa - 736; Fungi - 347; Plants - 385; Viruses - 0; Other Eukaryotes - 339 (source: NCBI BLink).	5	1	no
AT1G32060.1	rnaiDEX-Col	-0.835475	0.0788661	14.7122	2.81511e-08	3.17354e-07	AT1G32060					PRK	phosphoribulokinase	15	1	no
AT1G58025.2;AT1G58025.3;AT1G58025.1	rnaiDEX-Col	-0.835466	0.195191	14.7122	0.000685106	0.0017615	AT1G58025						DNA-binding bromodomain-containing protein	2	1	no
AT5G62650.1	rnaiDEX-Col	-0.835415	0.117216	14.7122	3.8674e-06	2e-05	AT5G62650						Tic22-like family protein	3	1	no
AT5G64580.1	rnaiDEX-Col	-0.835254	0.0953815	14.7122	3.22644e-07	2.42855e-06	AT5G64580						AAA-type ATPase family protein	18	1	no
AT3G07170.1	rnaiDEX-Col	-0.83521	0.121153	14.7122	5.67378e-06	2.76667e-05	AT3G07170						Sterile alpha motif (SAM) domain-containing protein	4	1	no
AT3G24320.1	rnaiDEX-Col	-0.83471	0.240312	14.7122	0.00349088	0.00736396	AT3G24320					MSH1, CHM1, ATMSH1, CHM	MUTL protein homolog 1	7	1	no
AT3G57080.1	rnaiDEX-Col	-0.834689	0.218164	14.7122	0.00170664	0.00391925	AT3G57080					RPB5B, NRPE5	Eukaryotic rpb5 RNA polymerase subunit family protein	1	1	no
AT2G04235.1	rnaiDEX-Col	-0.834681	0.225349	14.7122	0.00218535	0.00486365	AT2G04235		TRUE		TRUE		unknown protein; FUNCTIONS IN: molecular_function unknown; INVOLVED IN: biological_process unknown; LOCATED IN: cellular_component unknown; EXPRESSED IN: cultured cell; Has 713 Blast hits to 345 proteins in 122 species: Archae - 2; Bacteria - 262; Metazoa - 138; Fungi - 55; Plants - 39; Viruses - 0; Other Eukaryotes - 217 (source: NCBI BLink).	2	1	no
AT4G05520.2;AT4G05520.1	rnaiDEX-Col	-0.834534	0.139213	14.7122	2.66523e-05	0.000106245	AT4G05520					ATEHD2, EHD2	EPS15 homology domain 2	8	1	no
AT2G43680.3;AT2G43680.2;AT2G43680.1	rnaiDEX-Col	-0.834103	0.130424	14.7122	1.31948e-05	5.73569e-05	AT2G43680					IQD14	IQ-domain 14	6	1	no
AT5G15750.1	rnaiDEX-Col	-0.83384	0.151599	14.7122	6.5413e-05	0.000228673	AT5G15750						Alpha-L RNA-binding motif/Ribosomal protein S4 family protein	4	1	no
AT5G57850.1	rnaiDEX-Col	-0.833837	0.0701424	14.7122	6.10436e-09	8.88395e-08	AT5G57850						D-aminoacid aminotransferase-like PLP-dependent enzymes superfamily protein	11	1	no
AT2G03550.1	rnaiDEX-Col	-0.833637	0.0954694	14.7122	3.34362e-07	2.4978e-06	AT2G03550						alpha/beta-Hydrolases superfamily protein	10	1	no
AT3G29230.1	rnaiDEX-Col	-0.833382	0.099239	14.7122	5.42455e-07	3.7344e-06	AT3G29230						Tetratricopeptide repeat (TPR)-like superfamily protein	3	1	no
AT1G77030.1	rnaiDEX-Col	-0.832697	0.11641	14.7122	3.70729e-06	1.92905e-05	AT1G77030						hydrolases, acting on acid anhydrides, in phosphorus-containing anhydrides;ATP-dependent helicases;nucleic acid binding;ATP binding;RNA binding;helicases	13	1	no
AT4G10060.1	rnaiDEX-Col	-0.832286	0.110161	14.7122	1.95016e-06	1.11513e-05	AT4G10060						Beta-glucosidase, GBA2 type family protein	20	1	no
AT3G57060.1;AT3G57060.2	rnaiDEX-Col	-0.832278	0.112403	14.7122	2.47526e-06	1.36262e-05	AT3G57060						binding	8	1	no
AT4G29700.1	rnaiDEX-Col	-0.832241	0.142569	14.7122	3.53323e-05	0.000134837	AT4G29700						Alkaline-phosphatase-like family protein	6	1	no
AT3G09150.2;AT3G09150.3;AT3G09150.1	rnaiDEX-Col	-0.832123	0.163981	14.7122	0.000145505	0.000457067	AT3G09150					HY2, GUN3	phytochromobilin:ferredoxin oxidoreductase, chloroplast / phytochromobilin synthase (HY2)	3	1	no
AT5G42270.1	rnaiDEX-Col	-0.830917	0.082155	14.7122	5.15073e-08	5.29506e-07	AT5G42270					VAR1, FTSH5	FtsH extracellular protease family	12	1	no
AT4G22890.3;AT4G22890.2;AT4G22890.1	rnaiDEX-Col	-0.830061	0.24999	14.7122	0.00476612	0.00967756	AT4G22890					PGR5-LIKE A	PGR5-LIKE A	3	1	no
AT2G18520.1	rnaiDEX-Col	-0.830037	0.224551	14.7122	0.00221893	0.00492765	AT2G18520						Tetratricopeptide repeat (TPR)-like superfamily protein	4	1	no
AT1G02870.1	rnaiDEX-Col	-0.830002	0.139368	14.7122	2.85839e-05	0.000112518	AT1G02870						FUNCTIONS IN: molecular_function unknown; INVOLVED IN: biological_process unknown; EXPRESSED IN: 23 plant structures; EXPRESSED DURING: 13 growth stages; CONTAINS InterPro DOMAIN/s: Ribosome biogenesis protein Nop16 (InterPro:IPR019002); Has 104 Blast hits to 104 proteins in 57 species: Archae - 0; Bacteria - 0; Metazoa - 0; Fungi - 63; Plants - 35; Viruses - 0; Other Eukaryotes - 6 (source: NCBI BLink).	3	1	no
AT5G46290.3;AT5G46290.1;AT5G46290.2	rnaiDEX-Col	-0.829806	0.102984	14.7122	8.99762e-07	5.72649e-06	AT5G46290					KASI, KAS1	3-ketoacyl-acyl carrier protein synthase I	21	1	no
AT5G27950.1	rnaiDEX-Col	-0.82958	0.218409	14.7122	0.00180494	0.00411723	AT5G27950						P-loop containing nucleoside triphosphate hydrolases superfamily protein	4	1	no
AT5G60680.1	rnaiDEX-Col	-0.829056	0.198783	14.7122	0.00085268	0.00213196	AT5G60680						Protein of unknown function, DUF584	1	1	no
AT2G02980.1	rnaiDEX-Col	-0.828665	0.15969	14.7122	0.000117043	0.000379732	AT2G02980					OTP85	Pentatricopeptide repeat (PPR) superfamily protein	2	1	no
AT3G55000.1	rnaiDEX-Col	-0.828389	0.123916	14.7122	8.04611e-06	3.74609e-05	AT3G55000		TRUE		TRUE	TON1A, TON1	tonneau family protein	7	1	no
AT4G02260.1	rnaiDEX-Col	-0.827096	0.153347	13.7122	0.000101772	0.000336603	AT4G02260					RSH1, AT-RSH1	RELA/SPOT homolog 1	2	1	no
AT1G62390.1	rnaiDEX-Col	-0.826921	0.115748	14.7122	3.76156e-06	1.95231e-05	AT1G62390					Phox2	Octicosapeptide/Phox/Bem1p (PB1) domain-containing protein / tetratricopeptide repeat (TPR)-containing protein	29	1	no
AT4G00710.1	rnaiDEX-Col	-0.82677	0.125072	14.7122	9.13118e-06	4.1658e-05	AT4G00710					BSK3	BR-signaling kinase 3	7	1	no
AT1G75010.1	rnaiDEX-Col	-0.825919	0.0809937	14.7122	4.63027e-08	4.82888e-07	AT1G75010					ARC3	GTP binding	14	1	no
AT4G01940.1	rnaiDEX-Col	-0.825816	0.131345	14.7122	1.59125e-05	6.7308e-05	AT4G01940					NFU1, AtCNFU1	NFU domain protein 1	7	1	no
AT3G07568.1	rnaiDEX-Col	-0.825375	0.20136	14.7122	0.000984336	0.00241967	AT3G07568						unknown protein; Has 9 Blast hits to 9 proteins in 5 species: Archae - 0; Bacteria - 0; Metazoa - 0; Fungi - 0; Plants - 9; Viruses - 0; Other Eukaryotes - 0 (source: NCBI BLink).	2	1	no
AT1G01610.1	rnaiDEX-Col	-0.825372	0.118429	14.7122	5.00791e-06	2.49358e-05	AT1G01610					ATGPAT4, GPAT4	glycerol-3-phosphate acyltransferase 4	8	1	no
AT5G67510.1	rnaiDEX-Col	-0.823961	0.118409	14.7122	5.0974e-06	2.5308e-05	AT5G67510						Translation protein SH3-like family protein	4	1	no
AT1G31410.1	rnaiDEX-Col	-0.823931	0.0898708	14.7122	1.81305e-07	1.51066e-06	AT1G31410						putrescine-binding periplasmic protein-related	5	1	no
AT3G23710.1	rnaiDEX-Col	-0.823753	0.0859399	14.7122	1.02901e-07	9.41713e-07	AT3G23710						Tic22-like family protein	4	1	no
AT1G22740.1	rnaiDEX-Col	-0.823649	0.178617	14.7122	0.000356215	0.000991386	AT1G22740					RAB7, ATRABG3B, RAB75, RABG3B	RAB GTPase homolog G3B	5	1	no
AT4G13200.1	rnaiDEX-Col	-0.822866	0.0896496	14.7122	1.78642e-07	1.49216e-06	AT4G13200						unknown protein; FUNCTIONS IN: molecular_function unknown; INVOLVED IN: biological_process unknown; LOCATED IN: thylakoid, chloroplast thylakoid membrane, chloroplast, plastoglobule; EXPRESSED IN: 22 plant structures; EXPRESSED DURING: 13 growth stages; Has 97 Blast hits to 97 proteins in 46 species: Archae - 0; Bacteria - 65; Metazoa - 2; Fungi - 0; Plants - 28; Viruses - 0; Other Eukaryotes - 2 (source: NCBI BLink).	6	1	no
AT2G21660.1;AT2G21660.2	rnaiDEX-Col	-0.822656	0.117602	14.7122	4.79859e-06	2.40992e-05	AT2G21660	TRUE	TRUE		TRUE	ATGRP7, CCR2, GR-RBP7, GRP7	cold, circadian rhythm, and rna binding 2	10	1	no
AT2G03780.1	rnaiDEX-Col	-0.822213	0.0940544	14.7122	3.29663e-07	2.47227e-06	AT2G03780						Translin family protein	6	1	no
AT1G66910.1	rnaiDEX-Col	-0.821327	0.146678	14.7122	5.44806e-05	0.000195035	AT1G66910						Protein kinase superfamily protein	3	1	no
AT2G21960.1	rnaiDEX-Col	-0.821321	0.113036	14.7122	3.08883e-06	1.64353e-05	AT2G21960						unknown protein; LOCATED IN: chloroplast; EXPRESSED IN: 22 plant structures; EXPRESSED DURING: 13 growth stages; BEST Arabidopsis thaliana protein match is: unknown protein (TAIR:AT1G56180.1); Has 224 Blast hits to 222 proteins in 59 species: Archae - 0; Bacteria - 65; Metazoa - 0; Fungi - 0; Plants - 134; Viruses - 0; Other Eukaryotes - 25 (source: NCBI BLink).	11	1	no
AT4G32050.1	rnaiDEX-Col	-0.820848	0.228737	14.7122	0.0027621	0.00597683	AT4G32050						neurochondrin family protein	5	1	no
AT5G20190.1	rnaiDEX-Col	-0.820576	0.186033	14.7122	0.000528531	0.00140264	AT5G20190						Tetratricopeptide repeat (TPR)-like superfamily protein	4	1	no
AT1G26570.1	rnaiDEX-Col	-0.820469	0.0929809	14.7122	2.93297e-07	2.2379e-06	AT1G26570					UGD1, ATUGD1	UDP-glucose dehydrogenase 1	11	1	no
AT5G63480.1	rnaiDEX-Col	-0.820254	0.111702	14.7122	2.72895e-06	1.47706e-05	AT5G63480						unknown protein; Has 30201 Blast hits to 17322 proteins in 780 species: Archae - 12; Bacteria - 1396; Metazoa - 17338; Fungi - 3422; Plants - 5037; Viruses - 0; Other Eukaryotes - 2996 (source: NCBI BLink).	2	1	no
AT4G23570.1;AT4G23570.2;AT4G23570.3	rnaiDEX-Col	-0.819606	0.0854279	14.7122	1.01684e-07	9.33357e-07	AT4G23570					SGT1A	phosphatase-related	10	1	no
AT3G09100.2;AT3G09100.1	rnaiDEX-Col	-0.819268	0.159737	14.7122	0.000131224	0.000418009	AT3G09100						mRNA capping enzyme family protein	1	1	no
AT1G09160.2;AT1G09160.1	rnaiDEX-Col	-0.81915	0.123153	14.7122	8.51629e-06	3.92031e-05	AT1G09160						Protein phosphatase 2C family protein	8	1	no
AT3G63170.1	rnaiDEX-Col	-0.818479	0.0775833	14.7122	2.97257e-08	3.3205e-07	AT3G63170						Chalcone-flavanone isomerase family protein	11	1	no
AT3G23940.2;AT3G23940.1	rnaiDEX-Col	-0.818035	0.0718254	14.7122	1.08177e-08	1.42538e-07	AT3G23940						dehydratase family	19	1	no
AT2G35370.1	rnaiDEX-Col	-0.817382	0.163203	14.7122	0.000165085	0.000510847	AT2G35370					GDCH	glycine decarboxylase complex H	3	1	no
AT1G51800.1	rnaiDEX-Col	-0.817294	0.161091	14.7122	0.000145791	0.000457849	AT1G51800						Leucine-rich repeat protein kinase family protein	9	1	no
AT4G34090.1;AT4G34090.3;AT4G34090.2	rnaiDEX-Col	-0.81729	0.0892321	14.7122	1.83521e-07	1.5221e-06	AT4G34090						unknown protein; FUNCTIONS IN: molecular_function unknown; INVOLVED IN: biological_process unknown; LOCATED IN: chloroplast, chloroplast stroma; EXPRESSED IN: 22 plant structures; EXPRESSED DURING: 13 growth stages; BEST Arabidopsis thaliana protein match is: unknown protein (TAIR:AT2G23370.1); Has 30201 Blast hits to 17322 proteins in 780 species: Archae - 12; Bacteria - 1396; Metazoa - 17338; Fungi - 3422; Plants - 5037; Viruses - 0; Other Eukaryotes - 2996 (source: NCBI BLink).	6	1	no
AT4G23500.1	rnaiDEX-Col	-0.817187	0.104744	14.7122	1.32883e-06	8.06115e-06	AT4G23500						Pectin lyase-like superfamily protein	5	1	no
AT1G06820.1	rnaiDEX-Col	-0.816929	0.111656	14.7122	2.84839e-06	1.5356e-05	AT1G06820					CRTISO, CCR2	carotenoid isomerase	11	1	no
AT1G65320.1	rnaiDEX-Col	-0.816596	0.0922325	14.7122	2.81253e-07	2.16351e-06	AT1G65320						Cystathionine beta-synthase (CBS) family protein	6	1	no
AT1G22500.1	rnaiDEX-Col	-0.816266	0.127211	14.7122	1.27185e-05	5.55035e-05	AT1G22500						RING/U-box superfamily protein	2	1	no
AT1G60680.1	rnaiDEX-Col	-0.815765	0.100364	14.7122	8.09224e-07	5.2606e-06	AT1G60680						NAD(P)-linked oxidoreductase superfamily protein	6	1	no
AT5G11330.1	rnaiDEX-Col	-0.815478	0.150447	14.7122	7.58686e-05	0.000260565	AT5G11330						FAD/NAD(P)-binding oxidoreductase family protein	5	1	no
AT1G80750.1	rnaiDEX-Col	-0.814972	0.0666164	14.7122	4.15103e-09	6.52975e-08	AT1G80750						Ribosomal protein L30/L7 family protein	13	1	no
AT1G03475.1	rnaiDEX-Col	-0.814603	0.0759049	14.7122	2.37442e-08	2.74234e-07	AT1G03475					LIN2, HEMF1, ATCPO-I	Coproporphyrinogen III oxidase	17	1	no
AT4G05060.1	rnaiDEX-Col	-0.814456	0.214991	14.7122	0.00184179	0.00419036	AT4G05060	TRUE			TRUE		PapD-like superfamily protein	1	1	no
AT5G02280.1	rnaiDEX-Col	-0.814223	0.223719	14.7122	0.00249087	0.00546324	AT5G02280						SNARE-like superfamily protein	5	1	no
AT3G17830.1	rnaiDEX-Col	-0.812985	0.181951	14.7122	0.000472001	0.00126729	AT3G17830						Molecular chaperone Hsp40/DnaJ family protein	3	1	no
AT3G56130.1;AT3G56130.4;AT3G56130.2;AT3G56130.3	rnaiDEX-Col	-0.812624	0.128485	14.7122	1.49126e-05	6.37496e-05	AT3G56130						biotin/lipoyl attachment domain-containing protein	6	1	no
AT1G74460.1	rnaiDEX-Col	-0.811849	0.135772	14.7122	2.73839e-05	0.000108667	AT1G74460						GDSL-like Lipase/Acylhydrolase superfamily protein	2	1	no
AT1G07110.1	rnaiDEX-Col	-0.811836	0.0729499	14.7122	1.4707e-08	1.86563e-07	AT1G07110					F2KP, ATF2KP, FKFBP	fructose-2,6-bisphosphatase	19	1	no
AT1G78580.1	rnaiDEX-Col	-0.8109	0.106366	14.7122	1.75169e-06	1.01924e-05	AT1G78580					ATTPS1, TPS1	trehalose-6-phosphate synthase	14	1	no
AT3G04940.1	rnaiDEX-Col	-0.810632	0.0853052	14.7122	1.14927e-07	1.03081e-06	AT3G04940					ATCYSD1, CYSD1	cysteine synthase D1	8	1	no
AT5G54670.1	rnaiDEX-Col	-0.810462	0.16406	14.7122	0.000188197	0.000573815	AT5G54670					ATK3, KATC	kinesin 3	7	1	no
AT5G42480.1	rnaiDEX-Col	-0.810257	0.0786267	14.7122	4.0382e-08	4.30671e-07	AT5G42480					ARC6	Chaperone DnaJ-domain superfamily protein	23	1	no
AT1G54540.1	rnaiDEX-Col	-0.810111	0.222028	14.7122	0.00244473	0.00536878	AT1G54540						Late embryogenesis abundant (LEA) hydroxyproline-rich glycoprotein family	2	1	no
AT5G17710.1;AT5G17710.2	rnaiDEX-Col	-0.80994	0.0976644	14.7122	6.3289e-07	4.24879e-06	AT5G17710					EMB1241	Co-chaperone GrpE family protein	13	1	no
AT1G53730.1;AT1G53730.2	rnaiDEX-Col	-0.8096	0.111488	14.7122	3.10988e-06	1.65329e-05	AT1G53730					SRF6	STRUBBELIG-receptor family 6	7	1	no
AT2G18230.1	rnaiDEX-Col	-0.809586	0.227739	14.7122	0.00295807	0.00636045	AT2G18230					AtPPa2, PPa2	pyrophosphorylase 2	9	1	no
AT5G27820.1	rnaiDEX-Col	-0.809575	0.23706	14.7122	0.00393112	0.00817028	AT5G27820						Ribosomal L18p/L5e family protein	2	1	no
AT3G46740.1	rnaiDEX-Col	-0.809398	0.0776801	14.7122	3.4961e-08	3.82853e-07	AT3G46740					TOC75-III, MAR1	translocon at the outer envelope membrane of chloroplasts 75-III	38	1	no
AT1G32500.1	rnaiDEX-Col	-0.808682	0.0719448	14.7122	1.28845e-08	1.66021e-07	AT1G32500					ATNAP6, NAP6	non-intrinsic ABC protein 6	16	1	no
AT2G18876.1;AT2G18876.2	rnaiDEX-Col	-0.808628	0.133028	14.7122	2.29589e-05	9.322e-05	AT2G18876						Afadin/alpha-actinin-binding protein	3	1	no
AT1G24040.2;AT1G24040.1	rnaiDEX-Col	-0.808123	0.110571	14.7122	2.88442e-06	1.55229e-05	AT1G24040						Acyl-CoA N-acyltransferases (NAT) superfamily protein	8	1	no
AT1G79470.1	rnaiDEX-Col	-0.80812	0.15559	14.7122	0.00011601	0.000376778	AT1G79470						Aldolase-type TIM barrel family protein	5	1	no
AT5G16390.2;AT5G16390.1	rnaiDEX-Col	-0.808099	0.124504	14.7122	1.12012e-05	4.96957e-05	AT5G16390					CAC1, CAC1A, BCCP, BCCP1	chloroplastic acetylcoenzyme A carboxylase 1	6	1	no
AT1G27190.1	rnaiDEX-Col	-0.80808	0.102178	14.7122	1.12812e-06	6.97479e-06	AT1G27190						Leucine-rich repeat protein kinase family protein	13	1	no
AT2G22270.1	rnaiDEX-Col	-0.807787	0.158813	14.7122	0.000142251	0.000448455	AT2G22270						unknown protein; BEST Arabidopsis thaliana protein match is: unknown protein (TAIR:AT4G39860.2); Has 247 Blast hits to 231 proteins in 42 species: Archae - 0; Bacteria - 17; Metazoa - 14; Fungi - 5; Plants - 145; Viruses - 0; Other Eukaryotes - 66 (source: NCBI BLink).	5	1	no
AT2G36200.1;AT2G36200.2	rnaiDEX-Col	-0.807517	0.204646	14.7122	0.00133931	0.00317507	AT2G36200						P-loop containing nucleoside triphosphate hydrolases superfamily protein	4	1	no
AT2G37600.2;AT2G37600.1	rnaiDEX-Col	-0.807113	0.0812841	14.7122	6.53647e-08	6.47518e-07	AT2G37600						Ribosomal protein L36e family protein	4	1	no
AT5G44200.2;AT5G44200.1	rnaiDEX-Col	-0.807036	0.216302	14.7122	0.00206838	0.00463617	AT5G44200					CBP20, ATCBP20	CAP-binding protein 20	5	1	no
AT5G11340.1	rnaiDEX-Col	-0.806756	0.1786	14.7122	0.000428575	0.00116628	AT5G11340						Acyl-CoA N-acyltransferases (NAT) superfamily protein	5	1	no
AT3G13490.1	rnaiDEX-Col	-0.805953	0.0911103	14.7122	2.84357e-07	2.18465e-06	AT3G13490					OVA5, ATKRS-2	Lysyl-tRNA synthetase, class II	16	1	no
AT4G35760.1	rnaiDEX-Col	-0.805416	0.217023	14.7122	0.00215346	0.00479965	AT4G35760						NAD(P)H dehydrogenase (quinone)s	5	1	no
AT3G54600.1	rnaiDEX-Col	-0.805082	0.177387	14.7122	0.00041086	0.00112381	AT3G54600						Class I glutamine amidotransferase-like superfamily protein	5	1	no
AT3G09900.1	rnaiDEX-Col	-0.805013	0.226624	14.7122	0.00297427	0.00638967	AT3G09900					ATRABE1E, ATRAB8E, RABE1e	RAB GTPase homolog E1E	2	1	no
AT5G65880.1	rnaiDEX-Col	-0.804815	0.223221	14.7122	0.00266906	0.00580626	AT5G65880						unknown protein; FUNCTIONS IN: molecular_function unknown; INVOLVED IN: biological_process unknown; LOCATED IN: endomembrane system; EXPRESSED IN: 21 plant structures; EXPRESSED DURING: 13 growth stages; Has 1807 Blast hits to 1807 proteins in 277 species: Archae - 0; Bacteria - 0; Metazoa - 736; Fungi - 347; Plants - 385; Viruses - 0; Other Eukaryotes - 339 (source: NCBI BLink).	2	1	no
AT3G28700.2;AT3G28700.1	rnaiDEX-Col	-0.804267	0.158862	14.7122	0.000148826	0.000466305	AT3G28700						Protein of unknown function (DUF185)	5	1	no
AT1G73360.1	rnaiDEX-Col	-0.804221	0.219276	14.7122	0.00235254	0.00518582	AT1G73360					HDG11, EDT1, ATHDG11	homeodomain GLABROUS 11	3	1	no
AT2G35450.1	rnaiDEX-Col	-0.804199	0.0929658	14.7122	3.7578e-07	2.75407e-06	AT2G35450						catalytics;hydrolases	8	1	no
AT5G58140.3;AT5G58140.2;AT5G58140.1;AT5G58140.4	rnaiDEX-Col	-0.804105	0.0800018	14.7122	5.58463e-08	5.6673e-07	AT5G58140					PHOT2, NPL1	phototropin 2	18	1	no
AT5G43720.1	rnaiDEX-Col	-0.802847	0.136412	14.7122	3.24056e-05	0.000125347	AT5G43720						Protein of unknown function (DUF2361)	3	1	no
AT2G34460.1	rnaiDEX-Col	-0.802435	0.158811	14.7122	0.000151667	0.000474357	AT2G34460						NAD(P)-binding Rossmann-fold superfamily protein	11	1	no
AT3G60660.1	rnaiDEX-Col	-0.802319	0.211255	14.7122	0.00180649	0.00411924	AT3G60660						unknown protein; CONTAINS InterPro DOMAIN/s: Protein of unknown function DUF1395 (InterPro:IPR009829); Has 131 Blast hits to 131 proteins in 44 species: Archae - 0; Bacteria - 0; Metazoa - 83; Fungi - 0; Plants - 45; Viruses - 0; Other Eukaryotes - 3 (source: NCBI BLink).	1	1	no
AT3G09000.1	rnaiDEX-Col	-0.802053	0.153943	14.7122	0.000112525	0.000366625	AT3G09000						proline-rich family protein	6	1	no
AT2G38680.1	rnaiDEX-Col	-0.801478	0.137763	14.7122	3.66084e-05	0.000138799	AT2G38680						5'-nucleotidases;magnesium ion binding	4	1	no
AT4G17040.1	rnaiDEX-Col	-0.801186	0.104022	14.7122	1.55033e-06	9.18742e-06	AT4G17040					CLPR4	CLP protease R subunit 4	8	1	no
AT3G48425.1	rnaiDEX-Col	-0.801035	0.125138	14.7122	1.30611e-05	5.68562e-05	AT3G48425						DNAse I-like superfamily protein	3	1	no
AT5G61020.2;AT5G61020.1	rnaiDEX-Col	-0.800733	0.118467	14.7122	7.10386e-06	3.35585e-05	AT5G61020					ECT3	evolutionarily conserved C-terminal region 3	19	1	no
AT5G37360.1	rnaiDEX-Col	-0.800317	0.0785487	14.7122	4.6809e-08	4.87339e-07	AT5G37360						unknown protein; FUNCTIONS IN: molecular_function unknown; INVOLVED IN: biological_process unknown; LOCATED IN: chloroplast thylakoid membrane, chloroplast; EXPRESSED IN: 23 plant structures; EXPRESSED DURING: 13 growth stages; Has 1807 Blast hits to 1807 proteins in 277 species: Archae - 0; Bacteria - 0; Metazoa - 736; Fungi - 347; Plants - 385; Viruses - 0; Other Eukaryotes - 339 (source: NCBI BLink).	10	1	no
AT5G41080.2;AT5G41080.1	rnaiDEX-Col	-0.799236	0.117799	14.7122	6.80492e-06	3.25059e-05	AT5G41080						PLC-like phosphodiesterases superfamily protein	4	1	no
AT1G60550.1	rnaiDEX-Col	-0.799069	0.116022	14.7122	5.7369e-06	2.79079e-05	AT1G60550					ECHID, DHNS	enoyl-CoA hydratase/isomerase D	10	1	no
AT3G18420.1	rnaiDEX-Col	-0.798918	0.077321	14.7122	3.901e-08	4.2003e-07	AT3G18420						Protein prenylyltransferase superfamily protein	11	1	no
AT1G72820.1	rnaiDEX-Col	-0.798713	0.190853	14.7122	0.000828606	0.00207728	AT1G72820						Mitochondrial substrate carrier family protein	3	1	no
AT4G15770.1	rnaiDEX-Col	-0.798169	0.114992	14.7122	5.24716e-06	2.59583e-05	AT4G15770						RNA binding	4	1	no
AT1G61990.1	rnaiDEX-Col	-0.798008	0.124563	14.7122	1.29436e-05	5.63851e-05	AT1G61990						Mitochondrial transcription termination factor family protein	7	1	no
AT3G07880.1	rnaiDEX-Col	-0.797289	0.155219	14.7122	0.000129317	0.000412886	AT3G07880					SCN1	Immunoglobulin E-set superfamily protein	5	1	no
AT1G60650.2;AT1G60650.1	rnaiDEX-Col	-0.797048	0.102171	14.7122	1.33018e-06	8.06535e-06	AT1G60650						RNA-binding (RRM/RBD/RNP motifs) family protein with retrovirus zinc finger-like domain	3	1	no
AT1G15140.1;AT1G15140.3;AT1G15140.2	rnaiDEX-Col	-0.796881	0.16902	14.7122	0.000291038	0.000832972	AT1G15140						FAD/NAD(P)-binding oxidoreductase	7	1	no
AT1G64200.1	rnaiDEX-Col	-0.796724	0.153174	14.7122	0.000114369	0.000372041	AT1G64200					VHA-E3	vacuolar H+-ATPase subunit E isoform 3	3	1	no
AT2G25710.2;AT2G25710.1	rnaiDEX-Col	-0.796398	0.133239	14.7122	2.74954e-05	0.000109024	AT2G25710					HCS1	holocarboxylase synthase 1	3	1	no
AT5G53180.1;AT5G53180.2	rnaiDEX-Col	-0.795809	0.200571	14.7122	0.00128176	0.00305459	AT5G53180					ATPTB2, PTB2	polypyrimidine tract-binding protein 2	5	1	no
AT4G36470.1	rnaiDEX-Col	-0.79518	0.19726	14.7122	0.00112813	0.00273367	AT4G36470						S-adenosyl-L-methionine-dependent methyltransferases superfamily protein	6	1	no
AT1G27510.1	rnaiDEX-Col	-0.795168	0.0798601	14.7122	6.30729e-08	6.2786e-07	AT1G27510						Protein of unknown function (DUF3506)	12	1	no
AT3G16620.1	rnaiDEX-Col	-0.795118	0.106648	14.7122	2.28227e-06	1.27064e-05	AT3G16620					ATTOC120, TOC120	translocon outer complex protein 120	10	1	no
AT2G41540.3;AT2G41540.2;AT2G41540.1	rnaiDEX-Col	-0.793487	0.129192	14.7122	2.05308e-05	8.42266e-05	AT2G41540					GPDHC1	6-phosphogluconate dehydrogenase family protein	4	1	no
AT1G53050.1	rnaiDEX-Col	-0.793462	0.181779	14.7122	0.000578918	0.00151874	AT1G53050						Protein kinase superfamily protein	4	1	no
AT1G32240.1	rnaiDEX-Col	-0.792933	0.110248	14.7122	3.47917e-06	1.82196e-05	AT1G32240	TRUE			TRUE	KAN2	Homeodomain-like superfamily protein	1	1	no
AT1G20220.1	rnaiDEX-Col	-0.79275	0.096385	14.7122	7.00355e-07	4.62828e-06	AT1G20220						Alba DNA/RNA-binding protein	4	1	no
AT3G23760.1	rnaiDEX-Col	-0.792624	0.12204	14.7122	1.11203e-05	4.93903e-05	AT3G23760						FUNCTIONS IN: molecular_function unknown; INVOLVED IN: biological_process unknown; LOCATED IN: vacuole; EXPRESSED IN: 20 plant structures; EXPRESSED DURING: 13 growth stages; BEST Arabidopsis thaliana protein match is: transferases, transferring glycosyl groups (TAIR:AT4G14100.1); Has 108 Blast hits to 104 proteins in 19 species: Archae - 0; Bacteria - 0; Metazoa - 8; Fungi - 0; Plants - 90; Viruses - 0; Other Eukaryotes - 10 (source: NCBI BLink).	2	1	no
AT1G02475.1	rnaiDEX-Col	-0.792498	0.120862	14.7122	9.9976e-06	4.49745e-05	AT1G02475						Polyketide cyclase/dehydrase and lipid transport superfamily protein	3	1	no
AT3G02660.1	rnaiDEX-Col	-0.792406	0.0902816	14.7122	3.1355e-07	2.37176e-06	AT3G02660					emb2768	Tyrosyl-tRNA synthetase, class Ib, bacterial/mitochondrial	12	1	no
AT1G64640.1	rnaiDEX-Col	-0.791803	0.127107	14.7122	1.76057e-05	7.3732e-05	AT1G64640					ENODL8, AtENODL8	early nodulin-like protein 8	1	1	no
AT5G19100.1	rnaiDEX-Col	-0.7905	0.105234	14.7122	2.088e-06	1.18291e-05	AT5G19100						Eukaryotic aspartyl protease family protein	5	1	no
AT4G31910.1	rnaiDEX-Col	-0.790314	0.136423	14.7122	3.82809e-05	0.000144292	AT4G31910						HXXXD-type acyl-transferase family protein	3	1	no
AT5G64300.1	rnaiDEX-Col	-0.789976	0.0836131	14.7122	1.23719e-07	1.09462e-06	AT5G64300					ATGCH, GCH, ATRIBA1, RFD1	GTP cyclohydrolase II	14	1	no
AT5G60520.1	rnaiDEX-Col	-0.78904	0.216071	14.7122	0.0024295	0.00533915	AT5G60520						Late embryogenesis abundant (LEA) protein-related	3	1	no
AT5G40640.1	rnaiDEX-Col	-0.788478	0.166217	14.7122	0.000275096	0.000792063	AT5G40640						unknown protein; LOCATED IN: plasma membrane; EXPRESSED IN: 19 plant structures; EXPRESSED DURING: 7 growth stages; BEST Arabidopsis thaliana protein match is: unknown protein (TAIR:AT3G27390.1); Has 104 Blast hits to 102 proteins in 14 species: Archae - 0; Bacteria - 0; Metazoa - 2; Fungi - 0; Plants - 101; Viruses - 0; Other Eukaryotes - 1 (source: NCBI BLink).	2	1	no
AT5G16660.2;AT5G16660.1	rnaiDEX-Col	-0.78747	0.227873	14.7122	0.00361895	0.00759489	AT5G16660						unknown protein; FUNCTIONS IN: molecular_function unknown; INVOLVED IN: biological_process unknown; LOCATED IN: chloroplast thylakoid membrane, chloroplast, membrane, chloroplast envelope; EXPRESSED IN: 23 plant structures; EXPRESSED DURING: 14 growth stages; BEST Arabidopsis thaliana protein match is: unknown protein (TAIR:AT3G02900.1); Has 30201 Blast hits to 17322 proteins in 780 species: Archae - 12; Bacteria - 1396; Metazoa - 17338; Fungi - 3422; Plants - 5037; Viruses - 0; Other Eukaryotes - 2996 (source: NCBI BLink).	4	1	no
AT3G49990.1	rnaiDEX-Col	-0.787399	0.097101	14.7122	8.32661e-07	5.38586e-06	AT3G49990						unknown protein; Has 1524 Blast hits to 1298 proteins in 225 species: Archae - 9; Bacteria - 84; Metazoa - 474; Fungi - 184; Plants - 98; Viruses - 17; Other Eukaryotes - 658 (source: NCBI BLink).	13	1	no
AT5G10060.1	rnaiDEX-Col	-0.786972	0.11593	14.7122	6.76446e-06	3.23669e-05	AT5G10060		TRUE		TRUE		ENTH/VHS family protein	9	1	no
AT2G43110.1	rnaiDEX-Col	-0.78656	0.140219	14.7122	5.34919e-05	0.000192225	AT2G43110						unknown protein; Has 212 Blast hits to 211 proteins in 96 species: Archae - 0; Bacteria - 6; Metazoa - 62; Fungi - 91; Plants - 31; Viruses - 0; Other Eukaryotes - 22 (source: NCBI BLink).	6	1	no
AT4G27870.1	rnaiDEX-Col	-0.786412	0.102573	14.7122	1.6375e-06	9.6332e-06	AT4G27870						Vacuolar iron transporter (VIT) family protein	11	1	no
AT4G15545.1	rnaiDEX-Col	-0.78487	0.0859569	14.7122	1.90811e-07	1.56506e-06	AT4G15545	TRUE			TRUE		unknown protein; BEST Arabidopsis thaliana protein match is: unknown protein (TAIR:AT1G16520.1); Has 30201 Blast hits to 17322 proteins in 780 species: Archae - 12; Bacteria - 1396; Metazoa - 17338; Fungi - 3422; Plants - 5037; Viruses - 0; Other Eukaryotes - 2996 (source: NCBI BLink).	11	1	no
AT5G47310.1	rnaiDEX-Col	-0.784033	0.16539	14.7122	0.000276789	0.000796752	AT5G47310						PPPDE putative thiol peptidase family protein	1	1	no
AT1G27400.1	rnaiDEX-Col	-0.783447	0.171161	14.7122	0.00038079	0.00105	AT1G27400						Ribosomal protein L22p/L17e family protein	2	1	no
AT5G23120.1	rnaiDEX-Col	-0.782967	0.0624041	14.7122	2.95161e-09	4.95466e-08	AT5G23120					HCF136	photosystem II stability/assembly factor, chloroplast (HCF136)	21	1	no
AT1G80490.1;AT1G80490.2	rnaiDEX-Col	-0.782191	0.129863	14.7122	2.53314e-05	0.000101641	AT1G80490					TPR1	TOPLESS-related 1	6	1	no
AT1G68530.1;AT1G68530.2	rnaiDEX-Col	-0.781611	0.220422	14.7122	0.0030122	0.00645871	AT1G68530					CUT1, POP1, CER6, G2, KCS6	3-ketoacyl-CoA synthase 6	4	1	no
AT1G29700.1	rnaiDEX-Col	-0.781134	0.107716	14.7122	3.16024e-06	1.67353e-05	AT1G29700						Metallo-hydrolase/oxidoreductase superfamily protein	6	1	no
AT5G60670.1	rnaiDEX-Col	-0.780952	0.160916	14.7122	0.000222493	0.000662202	AT5G60670		TRUE		TRUE		Ribosomal protein L11 family protein	2	1	no
AT3G55450.1;AT3G55450.2	rnaiDEX-Col	-0.780818	0.135028	14.7122	3.90114e-05	0.000146505	AT3G55450					PBL1	PBS1-like 1	3	1	no
AT3G10530.1	rnaiDEX-Col	-0.779877	0.0954351	14.7122	7.57976e-07	4.96697e-06	AT3G10530						Transducin/WD40 repeat-like superfamily protein	10	1	no
AT1G52280.1	rnaiDEX-Col	-0.779741	0.202256	14.7122	0.00160857	0.00371703	AT1G52280					AtRABG3d, RABG3d	RAB GTPase homolog G3D	4	1	no
AT2G22090.1;AT2G22090.2	rnaiDEX-Col	-0.779676	0.134816	14.7122	3.89682e-05	0.000146388	AT2G22090					UBA1A	RNA-binding (RRM/RBD/RNP motifs) family protein	3	1	no
AT2G34560.1;AT2G34560.2	rnaiDEX-Col	-0.778924	0.0769377	14.7122	5.08458e-08	5.24219e-07	AT2G34560						P-loop containing nucleoside triphosphate hydrolases superfamily protein	16	1	no
AT5G42130.1	rnaiDEX-Col	-0.778777	0.150493	14.7122	0.000120272	0.000387845	AT5G42130						Mitochondrial substrate carrier family protein	6	1	no
AT4G33180.1	rnaiDEX-Col	-0.778096	0.118579	14.7122	9.91634e-06	4.46842e-05	AT4G33180						alpha/beta-Hydrolases superfamily protein	6	1	no
AT4G12400.1;AT4G12400.2	rnaiDEX-Col	-0.777587	0.103738	14.7122	2.14171e-06	1.20498e-05	AT4G12400					Hop3	stress-inducible protein, putative	5	1	no
AT1G70480.1;AT1G70480.2	rnaiDEX-Col	-0.77619	0.114444	14.7122	6.83331e-06	3.25818e-05	AT1G70480						Domain of unknown function (DUF220)	6	1	no
AT3G15390.1	rnaiDEX-Col	-0.775843	0.112529	14.7122	5.66663e-06	2.76428e-05	AT3G15390					SDE5	silencing defective 5	1	1	no
AT3G15950.1;AT3G15950.2	rnaiDEX-Col	-0.775444	0.0785429	14.7122	7.03749e-08	6.87699e-07	AT3G15950		TRUE		TRUE	NAI2	DNA topoisomerase-related	48	1	no
AT3G27050.1	rnaiDEX-Col	-0.775078	0.151286	14.7122	0.000132621	0.00042136	AT3G27050						unknown protein; Has 43 Blast hits to 43 proteins in 17 species: Archae - 0; Bacteria - 0; Metazoa - 0; Fungi - 0; Plants - 40; Viruses - 0; Other Eukaryotes - 3 (source: NCBI BLink).	5	1	no
AT4G25730.1	rnaiDEX-Col	-0.775036	0.115169	14.7122	7.46529e-06	3.51169e-05	AT4G25730						FtsJ-like methyltransferase family protein	9	1	no
AT5G50000.1	rnaiDEX-Col	-0.774205	0.0908184	14.7122	4.50645e-07	3.20979e-06	AT5G50000						Protein kinase superfamily protein	5	1	no
AT1G66080.1	rnaiDEX-Col	-0.77411	0.122109	14.7122	1.45333e-05	6.25102e-05	AT1G66080						unknown protein; CONTAINS InterPro DOMAIN/s: Protein of unknown function DUF775 (InterPro:IPR008493); Has 285 Blast hits to 283 proteins in 133 species: Archae - 0; Bacteria - 0; Metazoa - 120; Fungi - 88; Plants - 50; Viruses - 0; Other Eukaryotes - 27 (source: NCBI BLink).	4	1	no
AT2G42320.2;AT2G42320.1	rnaiDEX-Col	-0.773922	0.160008	14.7122	0.000229657	0.000679202	AT2G42320						nucleolar protein gar2-related	7	1	no
AT3G56490.1	rnaiDEX-Col	-0.77389	0.153403	14.7122	0.000153979	0.000480607	AT3G56490					HIT3, HINT1	HIS triad family protein 3	7	1	no
AT1G70290.1	rnaiDEX-Col	-0.773292	0.117166	14.7122	9.29344e-06	4.22724e-05	AT1G70290					ATTPS8, TPS8, ATTPSC	trehalose-6-phosphatase synthase S8	7	1	no
AT1G35420.1;AT1G35420.2	rnaiDEX-Col	-0.773073	0.128885	14.7122	2.64865e-05	0.000105687	AT1G35420						alpha/beta-Hydrolases superfamily protein	7	1	no
AT5G44650.1	rnaiDEX-Col	-0.773044	0.104547	14.7122	2.51565e-06	1.38051e-05	AT5G44650					CEST, AtCEST	Encodes a chloroplast protein that induces tolerance to multiple environmental stresses and reduces photooxidative damage.	12	1	no
AT3G15890.1	rnaiDEX-Col	-0.772617	0.151119	14.7122	0.000135328	0.000428951	AT3G15890						Protein kinase superfamily protein	2	1	no
AT1G47500.1	rnaiDEX-Col	-0.772512	0.129664	14.7122	2.84662e-05	0.000112126	AT1G47500		TRUE		TRUE	ATRBP47C', RBP47C'	RNA-binding protein 47C'	4	1	no
AT3G03940.1	rnaiDEX-Col	-0.77241	0.202268	14.7122	0.00173176	0.00396802	AT3G03940						Protein kinase family protein	2	1	no
AT3G22520.1	rnaiDEX-Col	-0.772222	0.0951194	14.7122	8.21036e-07	5.31944e-06	AT3G22520						unknown protein; INVOLVED IN: biological_process unknown; LOCATED IN: chloroplast stroma, chloroplast, chloroplast envelope; EXPRESSED IN: 24 plant structures; EXPRESSED DURING: 13 growth stages; BEST Arabidopsis thaliana protein match is: unknown protein (TAIR:AT4G14840.1); Has 717 Blast hits to 703 proteins in 179 species: Archae - 14; Bacteria - 134; Metazoa - 141; Fungi - 74; Plants - 209; Viruses - 0; Other Eukaryotes - 145 (source: NCBI BLink).	11	1	no
AT1G55930.1	rnaiDEX-Col	-0.771868	0.0907013	14.7122	4.60418e-07	3.26502e-06	AT1G55930						CBS domain-containing protein / transporter associated domain-containing protein	3	1	no
AT5G52380.1	rnaiDEX-Col	-0.771724	0.123904	14.7122	1.7638e-05	7.38423e-05	AT5G52380						VASCULAR-RELATED NAC-DOMAIN 6	1	1	no
AT5G14520.1	rnaiDEX-Col	-0.771136	0.111244	14.7122	5.3271e-06	2.62795e-05	AT5G14520						pescadillo-related	6	1	no
AT5G27720.1	rnaiDEX-Col	-0.770575	0.213155	14.7122	0.00261737	0.00571003	AT5G27720					emb1644	Small nuclear ribonucleoprotein family protein	6	1	no
AT1G72640.2;AT1G72640.1	rnaiDEX-Col	-0.770046	0.0912957	14.7122	5.13904e-07	3.5659e-06	AT1G72640						NAD(P)-binding Rossmann-fold superfamily protein	8	1	no
AT5G27120.1	rnaiDEX-Col	-0.769706	0.115943	14.7122	8.70273e-06	3.99455e-05	AT5G27120						NOP56-like pre RNA processing ribonucleoprotein	12	1	no
AT1G06760.1	rnaiDEX-Col	-0.76927	0.223895	14.7122	0.00376829	0.00786654	AT1G06760						winged-helix DNA-binding transcription factor family protein	4	1	no
AT5G27770.1	rnaiDEX-Col	-0.769157	0.149331	14.7122	0.000125898	0.00040302	AT5G27770						Ribosomal L22e protein family	2	1	no
AT5G19140.1;AT5G19140.2	rnaiDEX-Col	-0.769008	0.131714	14.7122	3.52669e-05	0.000134671	AT5G19140					ATAILP1, AILP1	Aluminium induced protein with YGL and LRDR motifs	6	1	no
AT4G05090.1	rnaiDEX-Col	-0.768897	0.122969	14.7122	1.69017e-05	7.11484e-05	AT4G05090						Inositol monophosphatase family protein	2	1	no
AT1G10900.1	rnaiDEX-Col	-0.768338	0.129343	14.7122	2.93692e-05	0.000115018	AT1G10900						Phosphatidylinositol-4-phosphate 5-kinase family protein	5	1	no
AT4G02400.1	rnaiDEX-Col	-0.767031	0.193885	14.7122	0.00131211	0.00311843	AT4G02400						U3 ribonucleoprotein (Utp) family protein	7	1	no
AT3G53580.1	rnaiDEX-Col	-0.76612	0.0740712	14.7122	3.84948e-08	4.16342e-07	AT3G53580						diaminopimelate epimerase family protein	14	1	no
AT5G35210.1;AT5G35210.2	rnaiDEX-Col	-0.765856	0.187202	14.7122	0.00100014	0.00245556	AT5G35210						metalloendopeptidases;zinc ion binding;DNA binding	5	1	no
AT4G36730.2;AT4G36730.1	rnaiDEX-Col	-0.764612	0.179216	14.7122	0.000704232	0.00180235	AT4G36730					GBF1	G-box binding factor 1	4	1	no
AT5G44390.1	rnaiDEX-Col	-0.764309	0.102612	14.7122	2.30765e-06	1.28245e-05	AT5G44390						FAD-binding Berberine family protein	7	1	no
AT5G49720.1	rnaiDEX-Col	-0.764134	0.179944	14.7122	0.000732766	0.00186448	AT5G49720					ATGH9A1, TSD1, DEC, KOR, RSW2, IRX2, KOR1, GH9A1	glycosyl hydrolase 9A1	9	1	no
AT3G26935.1	rnaiDEX-Col	-0.76373	0.13984	14.7122	7.02945e-05	0.000243812	AT3G26935						DHHC-type zinc finger family protein	3	1	no
AT5G14720.1	rnaiDEX-Col	-0.763655	0.0705289	14.7122	2.11278e-08	2.49422e-07	AT5G14720						Protein kinase superfamily protein	19	1	no
AT1G48630.1	rnaiDEX-Col	-0.763455	0.0780079	14.7122	7.87695e-08	7.55298e-07	AT1G48630					RACK1B_AT	receptor for activated C kinase 1B	9	1	no
AT2G45470.1	rnaiDEX-Col	-0.763301	0.11523	14.7122	8.91965e-06	4.08451e-05	AT2G45470					FLA8, AGP8	FASCICLIN-like arabinogalactan protein 8	12	1	no
AT2G28100.1	rnaiDEX-Col	-0.763152	0.125404	14.7122	2.268e-05	9.21487e-05	AT2G28100					ATFUC1, FUC1	alpha-L-fucosidase 1	7	1	no
AT5G49820.1	rnaiDEX-Col	-0.762426	0.175278	14.7122	0.000596603	0.00156146	AT5G49820					EMB1879, RUS6	Protein of unknown function, DUF647	7	1	no
AT3G18990.1	rnaiDEX-Col	-0.762081	0.169278	14.7122	0.000441563	0.00119652	AT3G18990	TRUE			TRUE	VRN1, REM39	AP2/B3-like transcriptional factor family protein	2	1	no
AT5G08120.1	rnaiDEX-Col	-0.761758	0.0820343	14.7122	1.54201e-07	1.32231e-06	AT5G08120					MPB2C	movement protein binding protein 2C	8	1	no
AT5G59750.1;AT5G59750.2	rnaiDEX-Col	-0.761664	0.0864947	14.7122	3.00951e-07	2.28917e-06	AT5G59750						DHBP synthase RibB-like alpha/beta domain;GTP cyclohydrolase II	10	1	no
AT3G53630.1	rnaiDEX-Col	-0.761661	0.195881	14.7122	0.00150427	0.00350576	AT3G53630						unknown protein; BEST Arabidopsis thaliana protein match is: unknown protein (TAIR:AT4G18692.1); Has 42 Blast hits to 42 proteins in 10 species: Archae - 0; Bacteria - 0; Metazoa - 0; Fungi - 0; Plants - 42; Viruses - 0; Other Eukaryotes - 0 (source: NCBI BLink).	1	1	no
AT3G55400.1;AT3G55400.2	rnaiDEX-Col	-0.761643	0.0842493	14.7122	2.16404e-07	1.73095e-06	AT3G55400					OVA1	methionyl-tRNA synthetase / methionine--tRNA ligase / MetRS (cpMetRS)	16	1	no
AT5G46330.1	rnaiDEX-Col	-0.761451	0.180731	14.7122	0.000783181	0.00198123	AT5G46330					FLS2	Leucine-rich receptor-like protein kinase family protein	6	1	no
AT3G52500.1	rnaiDEX-Col	-0.761387	0.0902554	14.7122	5.12947e-07	3.5659e-06	AT3G52500						Eukaryotic aspartyl protease family protein	13	1	no
AT1G16720.1	rnaiDEX-Col	-0.761043	0.0833715	14.7122	1.91509e-07	1.56868e-06	AT1G16720					HCF173	high chlorophyll fluorescence phenotype 173	35	1	no
AT3G56690.1	rnaiDEX-Col	-0.760904	0.125306	14.7122	2.32161e-05	9.40775e-05	AT3G56690					CIP111	Cam interacting protein 111	8	1	no
AT3G60770.1	rnaiDEX-Col	-0.760784	0.151943	14.7122	0.00016551	0.000511652	AT3G60770						Ribosomal protein S13/S15	1	1	no
AT2G26340.1;AT2G26340.2	rnaiDEX-Col	-0.760379	0.12593	14.7122	2.46696e-05	9.94413e-05	AT2G26340						unknown protein; FUNCTIONS IN: molecular_function unknown; INVOLVED IN: biological_process unknown; LOCATED IN: chloroplast thylakoid membrane, chloroplast thylakoid lumen, chloroplast; EXPRESSED IN: 22 plant structures; EXPRESSED DURING: 13 growth stages; Has 38 Blast hits to 38 proteins in 13 species: Archae - 0; Bacteria - 0; Metazoa - 0; Fungi - 0; Plants - 38; Viruses - 0; Other Eukaryotes - 0 (source: NCBI BLink).	3	1	no
AT4G35470.1	rnaiDEX-Col	-0.759859	0.075024	14.7122	5.0578e-08	5.22142e-07	AT4G35470					PIRL4	plant intracellular ras group-related LRR 4	14	1	no
AT1G14850.1	rnaiDEX-Col	-0.759797	0.102859	14.7122	2.54569e-06	1.39388e-05	AT1G14850					NUP155	nucleoporin 155	29	1	no
AT5G35100.1;AT5G35100.2	rnaiDEX-Col	-0.759585	0.100138	14.7122	1.85989e-06	1.07001e-05	AT5G35100						Cyclophilin-like peptidyl-prolyl cis-trans isomerase family protein	7	1	no
AT5G24020.1	rnaiDEX-Col	-0.758962	0.0973218	14.7122	1.33556e-06	8.08592e-06	AT5G24020					MIND, ARC11, ATMIND1	septum site-determining protein (MIND)	8	1	no
AT3G17750.1	rnaiDEX-Col	-0.758935	0.08587	14.7122	2.87485e-07	2.20591e-06	AT3G17750						Protein kinase superfamily protein	10	1	no
AT2G29750.1	rnaiDEX-Col	-0.758882	0.0912833	14.7122	6.1409e-07	4.14376e-06	AT2G29750					UGT71C1	UDP-glucosyl transferase 71C1	9	1	no
AT2G29140.1	rnaiDEX-Col	-0.758091	0.215159	14.7122	0.0031537	0.00671861	AT2G29140	TRUE	TRUE	TRUE	TRUE	APUM3, PUM3	pumilio 3	4	1	no
AT1G18850.1	rnaiDEX-Col	-0.757981	0.116412	14.7122	1.08115e-05	4.82637e-05	AT1G18850						unknown protein; FUNCTIONS IN: molecular_function unknown; INVOLVED IN: biological_process unknown; LOCATED IN: nucleolus; EXPRESSED IN: 22 plant structures; EXPRESSED DURING: 13 growth stages; Has 40 Blast hits to 40 proteins in 13 species: Archae - 0; Bacteria - 0; Metazoa - 0; Fungi - 0; Plants - 40; Viruses - 0; Other Eukaryotes - 0 (source: NCBI BLink).	3	1	no
AT5G26910.2;AT5G26910.1;AT5G26910.3	rnaiDEX-Col	-0.756782	0.107753	14.7122	4.58269e-06	2.31572e-05	AT5G26910						unknown protein; BEST Arabidopsis thaliana protein match is: unknown protein (TAIR:AT3G58650.1); Has 1322 Blast hits to 684 proteins in 162 species: Archae - 4; Bacteria - 497; Metazoa - 157; Fungi - 101; Plants - 155; Viruses - 0; Other Eukaryotes - 408 (source: NCBI BLink).	3	1	no
AT5G51970.2;AT5G51970.1	rnaiDEX-Col	-0.756359	0.116682	14.7122	1.13621e-05	5.02821e-05	AT5G51970						GroES-like zinc-binding alcohol dehydrogenase family protein	15	1	no
AT5G37850.2;AT5G37850.1;AT5G37850.3	rnaiDEX-Col	-0.756088	0.198961	14.7122	0.00179805	0.00410532	AT5G37850					SOS4, ATSOS4	pfkB-like carbohydrate kinase family protein	7	1	no
AT4G15520.1	rnaiDEX-Col	-0.755803	0.0827828	14.7122	1.9108e-07	1.56622e-06	AT4G15520						tRNA/rRNA methyltransferase (SpoU) family protein	3	1	no
AT5G10360.1;AT5G10360.2	rnaiDEX-Col	-0.755608	0.11502	14.7122	9.7899e-06	4.41699e-05	AT5G10360					EMB3010, RPS6B	Ribosomal protein S6e	5	1	no
AT1G67840.1;AT1G67840.2	rnaiDEX-Col	-0.755455	0.149854	14.7122	0.000155029	0.000483392	AT1G67840					CSK	chloroplast sensor kinase	3	1	no
AT1G26160.1	rnaiDEX-Col	-0.755257	0.219332	14.7122	0.00371065	0.00775943	AT1G26160						Metal-dependent phosphohydrolase	4	1	no
AT2G43650.1	rnaiDEX-Col	-0.755229	0.108972	14.7122	5.33994e-06	2.63322e-05	AT2G43650					EMB2777	Sas10/U3 ribonucleoprotein (Utp) family protein	6	1	no
AT5G45140.1	rnaiDEX-Col	-0.754918	0.168019	14.7122	0.000449375	0.00121452	AT5G45140					NRPC2	nuclear RNA polymerase C2	5	1	no
AT1G42960.1	rnaiDEX-Col	-0.754786	0.0914945	14.7122	6.75113e-07	4.49366e-06	AT1G42960						expressed protein localized to the inner membrane of the chloroplast.	2	1	no
AT1G51850.1	rnaiDEX-Col	-0.754263	0.139805	14.7122	7.95244e-05	0.000271684	AT1G51850						Leucine-rich repeat protein kinase family protein	9	1	no
AT5G41020.1	rnaiDEX-Col	-0.753993	0.153742	14.7122	0.000201604	0.000609989	AT5G41020						myb family transcription factor	2	1	no
AT5G43600.1	rnaiDEX-Col	-0.753916	0.0966674	14.7122	1.33434e-06	8.08256e-06	AT5G43600					ATAAH-2, UAH	ureidoglycolate amidohydrolase	13	1	no
AT2G26200.1	rnaiDEX-Col	-0.753714	0.080898	14.7122	1.47814e-07	1.27378e-06	AT2G26200						S-adenosyl-L-methionine-dependent methyltransferases superfamily protein	3	1	no
AT5G54580.1	rnaiDEX-Col	-0.752554	0.110954	14.7122	6.83032e-06	3.25803e-05	AT5G54580						RNA-binding (RRM/RBD/RNP motifs) family protein	4	1	no
AT5G58860.1	rnaiDEX-Col	-0.751854	0.171022	14.7122	0.00054414	0.00143766	AT5G58860					CYP86A1, CYP86	cytochrome P450, family 86, subfamily A, polypeptide 1	4	1	no
AT2G47730.1	rnaiDEX-Col	-0.75172	0.138392	14.7122	7.42722e-05	0.000255943	AT2G47730					ATGSTF8, ATGSTF5, GST6, GSTF8	glutathione S-transferase phi 8	12	1	no
AT5G59440.2;AT5G59440.1;AT5G59440.3	rnaiDEX-Col	-0.751691	0.136313	14.7122	6.37235e-05	0.000223744	AT5G59440					ZEU1, ATTMPK.2	P-loop containing nucleoside triphosphate hydrolases superfamily protein	8	1	no
AT5G44100.1	rnaiDEX-Col	-0.751513	0.15125	14.7122	0.000178131	0.000545295	AT5G44100					ckl7	casein kinase I-like 7	3	1	no
AT5G03900.2;AT5G03900.1	rnaiDEX-Col	-0.751422	0.0840879	14.7122	2.50375e-07	1.95919e-06	AT5G03900						Iron-sulphur cluster biosynthesis family protein	7	1	no
AT5G40390.1	rnaiDEX-Col	-0.751331	0.152222	14.7122	0.000189756	0.000577708	AT5G40390					SIP1	Raffinose synthase family protein	10	1	no
AT4G22260.1	rnaiDEX-Col	-0.751277	0.189209	14.7122	0.00127424	0.00304021	AT4G22260					IM, IM1	Alternative oxidase family protein	6	1	no
AT1G78370.1	rnaiDEX-Col	-0.751243	0.105956	14.7122	4.1076e-06	2.10781e-05	AT1G78370					ATGSTU20, GSTU20	glutathione S-transferase TAU 20	14	1	no
AT1G28150.1	rnaiDEX-Col	-0.750776	0.162013	14.7122	0.000340666	0.000953958	AT1G28150						unknown protein; FUNCTIONS IN: molecular_function unknown; INVOLVED IN: biological_process unknown; LOCATED IN: plastoglobule; EXPRESSED IN: 22 plant structures; EXPRESSED DURING: 13 growth stages; Has 96 Blast hits to 96 proteins in 44 species: Archae - 0; Bacteria - 56; Metazoa - 0; Fungi - 0; Plants - 40; Viruses - 0; Other Eukaryotes - 0 (source: NCBI BLink).	1	1	no
AT5G63800.1	rnaiDEX-Col	-0.75067	0.0835592	14.7122	2.34226e-07	1.85294e-06	AT5G63800					MUM2, BGAL6	Glycosyl hydrolase family 35 protein	14	1	no
AT1G22650.1	rnaiDEX-Col	-0.750291	0.146239	14.7122	0.000130795	0.000416844	AT1G22650						Plant neutral invertase family protein	2	1	no
AT4G34240.1;AT4G34240.2	rnaiDEX-Col	-0.750286	0.0964429	14.7122	1.37503e-06	8.28398e-06	AT4G34240					ALDH3I1, ALDH3	aldehyde dehydrogenase 3I1	8	1	no
AT4G26980.1	rnaiDEX-Col	-0.750166	0.168369	14.7122	0.000483956	0.00129569	AT4G26980						RNI-like superfamily protein	1	1	no
AT3G02520.1	rnaiDEX-Col	-0.749461	0.215182	14.7122	0.00342432	0.00723227	AT3G02520					GRF7, GF14 NU	general regulatory factor 7	2	1	no
AT1G43790.1	rnaiDEX-Col	-0.748613	0.178238	14.7122	0.000803942	0.00202456	AT1G43790					TED6	tracheary element differentiation-related 6	3	1	no
AT1G01290.2;AT1G01290.1	rnaiDEX-Col	-0.748549	0.104052	14.7122	3.46963e-06	1.81852e-05	AT1G01290					CNX3	cofactor of nitrate reductase and xanthine dehydrogenase 3	3	1	no
AT3G11220.1;AT3G11220.2	rnaiDEX-Col	-0.748028	0.0866207	14.7122	3.83877e-07	2.80502e-06	AT3G11220					ELO1	Paxneb protein-related	8	1	no
AT1G69160.1	rnaiDEX-Col	-0.747534	0.168936	14.7122	0.000514073	0.00136737	AT1G69160	TRUE			TRUE		unknown protein; BEST Arabidopsis thaliana protein match is: unknown protein (TAIR:AT3G13980.1); Has 173 Blast hits to 172 proteins in 54 species: Archae - 0; Bacteria - 0; Metazoa - 25; Fungi - 33; Plants - 84; Viruses - 2; Other Eukaryotes - 29 (source: NCBI BLink).	2	1	no
AT5G49910.1	rnaiDEX-Col	-0.747525	0.0808534	14.7122	1.62976e-07	1.38688e-06	AT5G49910					CPHSC70-2EAT SHOCK PROTEIN 70-2, HSC70-7, cpHsc70-2	chloroplast heat shock protein 70-2	14	1	no
AT1G33410.2;AT1G33410.1	rnaiDEX-Col	-0.746351	0.120638	14.7122	1.89755e-05	7.87155e-05	AT1G33410			TRUE	TRUE	SAR1, NUP160, ATNUP160	SUPPRESSOR OF AUXIN RESISTANCE1	12	1	no
AT4G04700.1	rnaiDEX-Col	-0.746312	0.175844	14.7122	0.0007362	0.00187127	AT4G04700					CPK27	calcium-dependent protein kinase 27	5	1	no
AT1G65010.1	rnaiDEX-Col	-0.745609	0.0889607	14.7122	5.55678e-07	3.81686e-06	AT1G65010						Plant protein of unknown function (DUF827)	48	1	no
AT5G66490.1	rnaiDEX-Col	-0.7456	0.166006	14.7122	0.000450833	0.00121761	AT5G66490						unknown protein; FUNCTIONS IN: molecular_function unknown; INVOLVED IN: biological_process unknown; LOCATED IN: plasma membrane; EXPRESSED IN: 17 plant structures; EXPRESSED DURING: 9 growth stages; BEST Arabidopsis thaliana protein match is: unknown protein (TAIR:AT3G50900.1); Has 1807 Blast hits to 1807 proteins in 277 species: Archae - 0; Bacteria - 0; Metazoa - 736; Fungi - 347; Plants - 385; Viruses - 0; Other Eukaryotes - 339 (source: NCBI BLink).	2	1	no
AT5G10160.1	rnaiDEX-Col	-0.745141	0.0982125	14.7122	1.85509e-06	1.06875e-05	AT5G10160						Thioesterase superfamily protein	7	1	no
AT4G13615.1	rnaiDEX-Col	-0.74513	0.10396	14.7122	3.62185e-06	1.887e-05	AT4G13615						Uncharacterised protein family SERF	3	1	no
AT2G21070.2;AT2G21070.1;AT2G21070.3	rnaiDEX-Col	-0.74509	0.152848	14.7122	0.000213422	0.000639495	AT2G21070					FIO1	methyltransferases	1	1	no
AT4G13350.2;AT4G13350.1	rnaiDEX-Col	-0.745012	0.100737	14.7122	2.51e-06	1.37803e-05	AT4G13350	TRUE	TRUE	TRUE	TRUE	NIG	NSP (nuclear shuttle protein)-interacting GTPase	5	1	no
AT5G58330.1;AT5G58330.2;AT5G58330.3	rnaiDEX-Col	-0.744917	0.0844142	14.7122	2.93092e-07	2.23773e-06	AT5G58330						lactate/malate dehydrogenase family protein	17	1	no
AT1G14980.1	rnaiDEX-Col	-0.744734	0.0879472	14.7122	4.89478e-07	3.43335e-06	AT1G14980					CPN10	chaperonin 10	9	1	no
AT1G04270.2;AT1G04270.1	rnaiDEX-Col	-0.744052	0.0937817	14.7122	1.08537e-06	6.73904e-06	AT1G04270					RPS15	cytosolic ribosomal protein S15	1	1	no
AT4G18240.1	rnaiDEX-Col	-0.74332	0.0927379	14.7122	9.59162e-07	6.0523e-06	AT4G18240					ATSS4, SSIV, SS4	starch synthase 4	22	1	no
AT1G72500.1	rnaiDEX-Col	-0.743289	0.150202	14.7122	0.000185129	0.000565165	AT1G72500						LOCATED IN: plasma membrane; EXPRESSED IN: 23 plant structures; EXPRESSED DURING: 13 growth stages; CONTAINS InterPro DOMAIN/s: von Willebrand factor, type A (InterPro:IPR002035); BEST Arabidopsis thaliana protein match is: inter-alpha-trypsin inhibitor heavy chain-related (TAIR:AT1G19110.1); Has 1407 Blast hits to 1406 proteins in 307 species: Archae - 6; Bacteria - 522; Metazoa - 484; Fungi - 59; Plants - 110; Viruses - 0; Other Eukaryotes - 226 (source: NCBI BLink).	6	1	no
AT1G62180.1;AT1G62180.2	rnaiDEX-Col	-0.743262	0.106192	14.7122	4.76767e-06	2.39537e-05	AT1G62180					APR2, APSR, PRH43, PRH, ATAPR2	5'adenylylphosphosulfate reductase 2	3	1	no
AT1G32160.1	rnaiDEX-Col	-0.742306	0.0943628	14.7122	1.20302e-06	7.35985e-06	AT1G32160						Protein of unknown function (DUF760)	8	1	no
AT1G79280.1;AT1G79280.3;AT1G79280.2	rnaiDEX-Col	-0.74201	0.0976034	14.7122	1.81124e-06	1.04841e-05	AT1G79280					NUA, AtTPR	nuclear pore anchor	53	1	no
AT2G41430.5;AT2G41430.4;AT2G41430.2;AT2G41430.1	rnaiDEX-Col	-0.741454	0.0900461	14.7122	6.90697e-07	4.57503e-06	AT2G41430					ERD15, LSR1, CID1	dehydration-induced protein (ERD15)	2	1	no
AT2G17560.3;AT2G17560.2;AT2G17560.1	rnaiDEX-Col	-0.741225	0.110436	14.7122	7.69197e-06	3.60036e-05	AT2G17560					HMGB4, NFD4, NFD04	high mobility group B4	5	1	no
AT3G58470.1	rnaiDEX-Col	-0.74103	0.0970704	14.7122	1.72382e-06	1.00541e-05	AT3G58470						nucleic acid binding;methyltransferases	8	1	no
AT4G14760.1	rnaiDEX-Col	-0.740956	0.180502	14.7122	0.000972615	0.00239422	AT4G14760						kinase interacting (KIP1-like) family protein	4	1	no
AT5G22640.1;AT5G22640.2	rnaiDEX-Col	-0.740782	0.142948	14.7122	0.000118609	0.000383795	AT5G22640					emb1211	MORN (Membrane Occupation and Recognition Nexus) repeat-containing protein	8	1	no
AT3G14120.2;AT3G14120.3;AT3G14120.1	rnaiDEX-Col	-0.740537	0.134116	14.7122	6.28877e-05	0.000221127	AT3G14120			TRUE	TRUE		FUNCTIONS IN: molecular_function unknown; INVOLVED IN: transport; LOCATED IN: nuclear pore; EXPRESSED IN: 23 plant structures; EXPRESSED DURING: 13 growth stages; CONTAINS InterPro DOMAIN/s: Nuclear pore protein 84/107 (InterPro:IPR007252); Has 5399 Blast hits to 5001 proteins in 612 species: Archae - 19; Bacteria - 730; Metazoa - 2186; Fungi - 823; Plants - 382; Viruses - 37; Other Eukaryotes - 1222 (source: NCBI BLink).	5	1	no
AT5G09850.1	rnaiDEX-Col	-0.740375	0.143292	14.7122	0.000122088	0.000392566	AT5G09850						Transcription elongation factor (TFIIS) family protein	4	1	no
AT5G08420.1	rnaiDEX-Col	-0.740087	0.101704	14.7122	3.03523e-06	1.61923e-05	AT5G08420						RNA-binding KH domain-containing protein	7	1	no
AT4G16570.1	rnaiDEX-Col	-0.739994	0.106022	14.7122	4.92378e-06	2.45868e-05	AT4G16570					ATPRMT7, PRMT7	protein arginine methyltransferase 7	3	1	no
AT4G31700.1;AT4G31700.2	rnaiDEX-Col	-0.739652	0.123177	14.7122	2.61764e-05	0.000104654	AT4G31700					RPS6, RPS6A	ribosomal protein S6	5	1	no
AT1G23860.3;AT1G23860.4;AT1G23860.2;AT1G23860.1	rnaiDEX-Col	-0.739178	0.144307	14.7122	0.000132873	0.00042193	AT1G23860			TRUE	TRUE	SRZ-21, SRZ21, RSZP21, RSZ21, At-RSZ21	RS-containing zinc finger protein 21	4	1	no
AT2G16280.1	rnaiDEX-Col	-0.739112	0.188522	14.7122	0.00140963	0.00331738	AT2G16280					KCS9	3-ketoacyl-CoA synthase 9	6	1	no
AT3G12860.1	rnaiDEX-Col	-0.739054	0.106897	14.7122	5.49056e-06	2.69449e-05	AT3G12860						NOP56-like pre RNA processing ribonucleoprotein	4	1	no
AT4G30840.1	rnaiDEX-Col	-0.738805	0.140913	14.7122	0.000105749	0.000347787	AT4G30840						Transducin/WD40 repeat-like superfamily protein	3	1	no
AT2G11890.1;AT2G11890.2	rnaiDEX-Col	-0.738501	0.132486	14.7122	5.70779e-05	0.000202852	AT2G11890						adenylate cyclases	7	1	no
ATCG00270.1	rnaiDEX-Col	-0.738299	0.129668	14.7122	4.58513e-05	0.000168677	ATCG00270					PSBD	photosystem II reaction center protein D	7	1	no
AT1G13730.1	rnaiDEX-Col	-0.737774	0.124911	14.7122	3.12098e-05	0.000121104	AT1G13730			TRUE	TRUE		Nuclear transport factor 2 (NTF2) family protein with RNA binding (RRM-RBD-RNP motifs) domain	8	1	no
AT1G26880.1;AT1G26880.2	rnaiDEX-Col	-0.737148	0.188463	14.7122	0.00143605	0.00337051	AT1G26880						Ribosomal protein L34e superfamily protein	1	1	no
AT1G12460.1	rnaiDEX-Col	-0.736588	0.11626	14.7122	1.46301e-05	6.27776e-05	AT1G12460						Leucine-rich repeat protein kinase family protein	5	1	no
AT5G47390.1	rnaiDEX-Col	-0.736546	0.0722179	14.7122	4.62075e-08	4.82716e-07	AT5G47390						myb-like transcription factor family protein	3	1	no
AT4G10000.2;AT4G10000.1	rnaiDEX-Col	-0.736514	0.181425	14.7122	0.00106534	0.00259841	AT4G10000						Thioredoxin family protein	6	1	no
AT1G79080.1	rnaiDEX-Col	-0.736101	0.149557	14.7122	0.000194889	0.000591279	AT1G79080						Pentatricopeptide repeat (PPR) superfamily protein	5	1	no
AT4G23300.1	rnaiDEX-Col	-0.735337	0.216983	14.7122	0.00414592	0.00855001	AT4G23300					CRK22	cysteine-rich RLK (RECEPTOR-like protein kinase) 22	1	1	no
AT3G10670.1	rnaiDEX-Col	-0.734657	0.0904106	14.7122	8.12036e-07	5.27049e-06	AT3G10670					ATNAP7, NAP7	non-intrinsic ABC protein 7	11	1	no
AT1G27045.1	rnaiDEX-Col	-0.73455	0.150536	14.7122	0.000211439	0.000634886	AT1G27045						Homeobox-leucine zipper protein family	1	1	no
AT5G66560.1	rnaiDEX-Col	-0.73428	0.120964	14.7122	2.33026e-05	9.43657e-05	AT5G66560						Phototropic-responsive NPH3 family protein	6	1	no
AT3G46940.1	rnaiDEX-Col	-0.734247	0.106101	14.7122	5.43096e-06	2.66845e-05	AT3G46940					DUT1	DUTP-PYROPHOSPHATASE-LIKE 1	7	1	no
AT5G65180.1	rnaiDEX-Col	-0.734238	0.117496	14.7122	1.70128e-05	7.15111e-05	AT5G65180		TRUE		TRUE		ENTH/VHS family protein	3	1	no
AT3G01490.1	rnaiDEX-Col	-0.733906	0.127612	14.7122	4.13117e-05	0.000154152	AT3G01490						Protein kinase superfamily protein	4	1	no
AT2G37130.2;AT2G37130.1	rnaiDEX-Col	-0.73367	0.143112	14.7122	0.000131799	0.000419281	AT2G37130						Peroxidase superfamily protein	16	1	no
AT3G54390.1	rnaiDEX-Col	-0.733558	0.108496	14.7122	7.07935e-06	3.34814e-05	AT3G54390						sequence-specific DNA binding transcription factors	3	1	no
AT5G03910.1	rnaiDEX-Col	-0.733419	0.1165	14.7122	1.56907e-05	6.65538e-05	AT5G03910					ATATH12, ATH12	ABC2 homolog 12	9	1	no
AT1G05140.1	rnaiDEX-Col	-0.733202	0.143628	14.7122	0.000137341	0.00043499	AT1G05140						Peptidase M50 family protein	9	1	no
AT5G64860.1	rnaiDEX-Col	-0.732147	0.0944638	14.7122	1.4381e-06	8.60473e-06	AT5G64860					DPE1	disproportionating enzyme	13	1	no
AT1G76540.1	rnaiDEX-Col	-0.731489	0.132235	14.7122	6.17219e-05	0.000217652	AT1G76540					CDKB2;1	cyclin-dependent kinase B2;1	2	1	no
AT5G11420.1	rnaiDEX-Col	-0.731422	0.156178	14.7122	0.000309434	0.000877124	AT5G11420						Protein of unknown function, DUF642	8	1	no
AT2G31170.1;AT2G31170.2	rnaiDEX-Col	-0.731232	0.113317	14.7122	1.19477e-05	5.25699e-05	AT2G31170					SYCO ARATH	Cysteinyl-tRNA synthetase, class Ia family protein	10	1	no
AT1G19690.1	rnaiDEX-Col	-0.731212	0.0821131	14.7122	2.61615e-07	2.03545e-06	AT1G19690						NAD(P)-binding Rossmann-fold superfamily protein	7	1	no
AT1G79380.1	rnaiDEX-Col	-0.731185	0.104802	14.7122	4.9468e-06	2.46615e-05	AT1G79380						Ca(2)-dependent phospholipid-binding protein (Copine) family	5	1	no
AT4G39010.1	rnaiDEX-Col	-0.730653	0.21051	14.7122	0.00350926	0.00739763	AT4G39010					AtGH9B18, GH9B18	glycosyl hydrolase 9B18	2	1	no
AT2G22795.1	rnaiDEX-Col	-0.730599	0.171126	14.7122	0.000700122	0.00179296	AT2G22795						unknown protein; BEST Arabidopsis thaliana protein match is: unknown protein (TAIR:AT4G37820.1); Has 799854 Blast hits to 188815 proteins in 4452 species: Archae - 4529; Bacteria - 144236; Metazoa - 287749; Fungi - 87083; Plants - 43826; Viruses - 3662; Other Eukaryotes - 228769 (source: NCBI BLink).	11	1	no
AT5G13280.1	rnaiDEX-Col	-0.730172	0.102971	14.7122	4.10177e-06	2.1057e-05	AT5G13280					AK-LYS1, AK1, AK	aspartate kinase 1	13	1	no
AT1G02640.1	rnaiDEX-Col	-0.729979	0.0840054	14.7122	3.55225e-07	2.63654e-06	AT1G02640					BXL2, ATBXL2	beta-xylosidase 2	11	1	no
AT5G08415.1	rnaiDEX-Col	-0.729397	0.145511	14.7122	0.000163737	0.000506931	AT5G08415						Radical SAM superfamily protein	4	1	no
AT5G65010.1;AT5G65010.2	rnaiDEX-Col	-0.729291	0.0964675	14.7122	1.93557e-06	1.10782e-05	AT5G65010					ASN2	asparagine synthetase 2	14	1	no
AT3G46950.1	rnaiDEX-Col	-0.728841	0.130075	14.7122	5.41125e-05	0.000194227	AT3G46950						Mitochondrial transcription termination factor family protein	2	1	no
AT2G44050.1	rnaiDEX-Col	-0.728329	0.143588	14.7122	0.000146103	0.000458474	AT2G44050					COS1	6,7-dimethyl-8-ribityllumazine synthase / DMRL synthase / lumazine synthase / riboflavin synthase	5	1	no
AT4G04614.1	rnaiDEX-Col	-0.7279	0.106942	14.7122	6.56239e-06	3.15479e-05	AT4G04614		TRUE		TRUE		unknown protein; Has 35333 Blast hits to 34131 proteins in 2444 species: Archae - 798; Bacteria - 22429; Metazoa - 974; Fungi - 991; Plants - 531; Viruses - 0; Other Eukaryotes - 9610 (source: NCBI BLink).	3	1	no
AT3G60360.1	rnaiDEX-Col	-0.727865	0.0903353	14.7122	9.0005e-07	5.72649e-06	AT3G60360					EDA14, UTP11	embryo sac development arrest 14	5	1	no
AT4G13050.1	rnaiDEX-Col	-0.727716	0.130445	14.7122	5.6605e-05	0.000201346	AT4G13050						Acyl-ACP thioesterase	6	1	no
AT5G66570.1	rnaiDEX-Col	-0.727538	0.1261	14.7122	3.99501e-05	0.000149663	AT5G66570	TRUE			TRUE	PSBO-1, OEE1, OEE33, OE33, PSBO1, MSP-1	PS II oxygen-evolving complex 1	12	1	no
AT5G19370.1	rnaiDEX-Col	-0.727459	0.125825	14.7122	3.9092e-05	0.000146763	AT5G19370						rhodanese-like domain-containing protein / PPIC-type PPIASE domain-containing protein	17	1	no
AT4G36500.1	rnaiDEX-Col	-0.727252	0.154179	14.7122	0.000289781	0.000829861	AT4G36500						unknown protein; FUNCTIONS IN: molecular_function unknown; INVOLVED IN: biological_process unknown; LOCATED IN: mitochondrion; EXPRESSED IN: 22 plant structures; EXPRESSED DURING: 13 growth stages; BEST Arabidopsis thaliana protein match is: unknown protein (TAIR:AT2G18210.1); Has 50 Blast hits to 50 proteins in 7 species: Archae - 0; Bacteria - 0; Metazoa - 0; Fungi - 0; Plants - 50; Viruses - 0; Other Eukaryotes - 0 (source: NCBI BLink).	2	1	no
AT4G25940.1	rnaiDEX-Col	-0.727141	0.16385	14.7122	0.000501117	0.00133697	AT4G25940						ENTH/ANTH/VHS superfamily protein	3	1	no
AT5G26940.4;AT5G26940.3;AT5G26940.2;AT5G26940.1	rnaiDEX-Col	-0.726761	0.210402	14.7122	0.00363058	0.00761669	AT5G26940						Polynucleotidyl transferase, ribonuclease H-like superfamily protein	2	1	no
AT3G48150.1	rnaiDEX-Col	-0.726519	0.168989	14.7122	0.000659744	0.00170411	AT3G48150					APC8, CDC23	anaphase-promoting complex subunit 8	5	1	no
AT3G09720.1	rnaiDEX-Col	-0.726395	0.105159	14.7122	5.54646e-06	2.71648e-05	AT3G09720						P-loop containing nucleoside triphosphate hydrolases superfamily protein	9	1	no
AT4G38670.2;AT4G38670.3;AT4G38670.1	rnaiDEX-Col	-0.724924	0.148678	14.7122	0.00021298	0.000638418	AT4G38670						Pathogenesis-related thaumatin superfamily protein	2	1	no
AT1G47670.1	rnaiDEX-Col	-0.724163	0.156841	14.7122	0.000352122	0.000981552	AT1G47670						Transmembrane amino acid transporter family protein	1	1	no
AT5G59710.1	rnaiDEX-Col	-0.72413	0.082009	14.7122	2.90888e-07	2.22784e-06	AT5G59710	TRUE	TRUE	TRUE	TRUE	VIP2, AtVIP2	VIRE2 interacting protein 2	10	1	no
AT3G52960.1	rnaiDEX-Col	-0.724065	0.0641103	14.7122	1.20941e-08	1.57159e-07	AT3G52960						Thioredoxin superfamily protein	11	1	no
AT2G42975.1	rnaiDEX-Col	-0.723233	0.196032	14.7122	0.002251	0.00498892	AT2G42975						unknown protein; FUNCTIONS IN: molecular_function unknown; INVOLVED IN: biological_process unknown; LOCATED IN: chloroplast thylakoid membrane, chloroplast; Has 32 Blast hits to 32 proteins in 16 species: Archae - 0; Bacteria - 0; Metazoa - 2; Fungi - 2; Plants - 28; Viruses - 0; Other Eukaryotes - 0 (source: NCBI BLink).	3	1	no
AT1G70620.2;AT1G70620.1;AT1G70620.3	rnaiDEX-Col	-0.7228	0.0943268	14.7122	1.64815e-06	9.68654e-06	AT1G70620						cyclin-related	3	1	no
AT3G13190.3;AT3G13190.2;AT3G13190.1	rnaiDEX-Col	-0.722792	0.21759	14.7122	0.00475225	0.00965259	AT3G13190						Plant protein of unknown function (DUF827)	2	1	no
AT5G05680.1	rnaiDEX-Col	-0.722652	0.148496	14.7122	0.000216841	0.00064809	AT5G05680			TRUE	TRUE	MOS7	nuclear pore complex protein-related	5	1	no
AT4G29720.1	rnaiDEX-Col	-0.722565	0.0754444	14.7122	1.03976e-07	9.48712e-07	AT4G29720					ATPAO5, PAO5	polyamine oxidase 5	13	1	no
AT3G07195.1	rnaiDEX-Col	-0.722422	0.182303	14.7122	0.00129464	0.00308229	AT3G07195						RPM1-interacting protein 4 (RIN4) family protein	4	1	no
AT4G30900.2;AT4G30900.1	rnaiDEX-Col	-0.721977	0.170888	14.7122	0.000765137	0.00193839	AT4G30900						DNAse I-like superfamily protein	2	1	no
AT5G13980.1;AT5G13980.2;AT5G13980.3	rnaiDEX-Col	-0.721929	0.0879036	14.7122	7.13077e-07	4.70293e-06	AT5G13980						Glycosyl hydrolase family 38 protein	19	1	no
AT3G22480.2;AT3G22480.1	rnaiDEX-Col	-0.721126	0.131317	14.7122	6.64888e-05	0.000231793	AT3G22480					PDF2	prefoldin 2	5	1	no
AT4G00238.1	rnaiDEX-Col	-0.720646	0.0964268	14.7122	2.21822e-06	1.23893e-05	AT4G00238						DNA-binding storekeeper protein-related transcriptional regulator	4	1	no
AT1G52050.1	rnaiDEX-Col	-0.720618	0.150664	14.7122	0.000254877	0.000740989	AT1G52050						Mannose-binding lectin superfamily protein	8	1	no
AT4G22720.2;AT4G22720.1	rnaiDEX-Col	-0.720193	0.113386	14.7122	1.4229e-05	6.13087e-05	AT4G22720						Actin-like ATPase superfamily protein	7	1	no
AT1G68790.1	rnaiDEX-Col	-0.719891	0.0979824	14.7122	2.71191e-06	1.47033e-05	AT1G68790					LINC3	little nuclei3	16	1	no
AT2G38940.1	rnaiDEX-Col	-0.719424	0.133618	14.7122	8.11594e-05	0.000276324	AT2G38940					ATPT2, PHT1;4	phosphate transporter 1;4	2	1	no
AT1G50450.1	rnaiDEX-Col	-0.718988	0.0817056	14.7122	3.03599e-07	2.30788e-06	AT1G50450						Saccharopine dehydrogenase	15	1	no
AT5G57800.1	rnaiDEX-Col	-0.718682	0.194615	14.7122	0.00223514	0.00495556	AT5G57800					FLP1, YRE, CER3, WAX2	Fatty acid hydroxylase superfamily	4	1	no
AT2G35770.1	rnaiDEX-Col	-0.718373	0.104658	14.7122	5.96231e-06	2.89241e-05	AT2G35770					scpl28	serine carboxypeptidase-like 28	3	1	no
AT5G04600.1	rnaiDEX-Col	-0.718296	0.0919082	14.7122	1.30127e-06	7.91354e-06	AT5G04600						RNA-binding (RRM/RBD/RNP motifs) family protein	7	1	no
AT4G19610.1	rnaiDEX-Col	-0.718254	0.14046	14.7122	0.000135086	0.0004284	AT4G19610						nucleotide binding;nucleic acid binding;RNA binding	8	1	no
AT3G18740.1	rnaiDEX-Col	-0.717121	0.194381	14.7122	0.00225145	0.00498902	AT3G18740						Ribosomal protein L7Ae/L30e/S12e/Gadd45 family protein	1	1	no
AT2G02780.1	rnaiDEX-Col	-0.71646	0.199197	14.7122	0.00271683	0.00589761	AT2G02780						Leucine-rich repeat protein kinase family protein	4	1	no
AT2G25670.2;AT2G25670.1	rnaiDEX-Col	-0.716406	0.182821	14.7122	0.0014152	0.00332922	AT2G25670						BEST Arabidopsis thaliana protein match is: copper ion binding (TAIR:AT4G32610.1); Has 43784 Blast hits to 26928 proteins in 1799 species: Archae - 86; Bacteria - 6347; Metazoa - 15971; Fungi - 5398; Plants - 1931; Viruses - 259; Other Eukaryotes - 13792 (source: NCBI BLink).	5	1	no
AT3G55510.1	rnaiDEX-Col	-0.716091	0.15493	14.7122	0.000348781	0.000973568	AT3G55510					RBL	Noc2p family	5	1	no
AT3G58660.1	rnaiDEX-Col	-0.716075	0.137459	14.7122	0.00011267	0.000367	AT3G58660						Ribosomal protein L1p/L10e family	4	1	no
AT1G78010.1	rnaiDEX-Col	-0.714907	0.08894	14.7122	9.26644e-07	5.86524e-06	AT1G78010						tRNA modification GTPase, putative	15	1	no
AT2G41350.1;AT2G41350.2	rnaiDEX-Col	-0.714878	0.165025	14.7122	0.000618156	0.00160962	AT2G41350						unknown protein; BEST Arabidopsis thaliana protein match is: unknown protein (TAIR:AT2G21980.1); Has 188 Blast hits to 188 proteins in 66 species: Archae - 0; Bacteria - 12; Metazoa - 90; Fungi - 15; Plants - 54; Viruses - 0; Other Eukaryotes - 17 (source: NCBI BLink).	4	1	no
AT4G38970.1;AT4G38970.2	rnaiDEX-Col	-0.714442	0.0784227	14.7122	1.96394e-07	1.60227e-06	AT4G38970					FBA2	fructose-bisphosphate aldolase 2	14	1	no
AT2G02170.2;AT2G02170.1	rnaiDEX-Col	-0.71368	0.117238	14.7122	2.26024e-05	9.19554e-05	AT2G02170						Remorin family protein	8	1	no
AT3G44200.1	rnaiDEX-Col	-0.713498	0.0852598	14.7122	5.66249e-07	3.88294e-06	AT3G44200					ATNEK6, NEK6, IBO1	NIMA (never in mitosis, gene A)-related 6	5	1	no
AT3G54180.1	rnaiDEX-Col	-0.713313	0.127311	14.7122	5.41458e-05	0.000194227	AT3G54180					CDC2B, CDKB1;1	cyclin-dependent kinase B1;1	2	1	no
AT5G52650.1	rnaiDEX-Col	-0.713208	0.173533	14.7122	0.000962971	0.00237334	AT5G52650						RNA binding Plectin/S10 domain-containing protein	3	1	no
AT2G20260.1	rnaiDEX-Col	-0.712018	0.139638	14.7122	0.00013887	0.000439039	AT2G20260					PSAE-2	photosystem I subunit E-2	2	1	no
AT3G14930.3;AT3G14930.2;AT3G14930.1	rnaiDEX-Col	-0.711652	0.0894464	14.7122	1.04913e-06	6.57261e-06	AT3G14930					HEME1	Uroporphyrinogen decarboxylase	16	1	no
AT1G51840.1	rnaiDEX-Col	-0.710826	0.132944	14.7122	8.70251e-05	0.000293614	AT1G51840						protein kinase-related	2	1	no
AT2G45600.1	rnaiDEX-Col	-0.710672	0.156726	14.7122	0.000414157	0.00113157	AT2G45600						alpha/beta-Hydrolases superfamily protein	4	1	no
AT3G16290.1	rnaiDEX-Col	-0.710553	0.0872681	14.7122	7.92324e-07	5.16719e-06	AT3G16290					EMB2083	AAA-type ATPase family protein	22	1	no
AT1G65032.1	rnaiDEX-Col	-0.71001	0.211208	14.7122	0.00438232	0.00900117	AT1G65032						unknown protein; FUNCTIONS IN: molecular_function unknown; INVOLVED IN: biological_process unknown; LOCATED IN: cellular_component unknown; Has 30201 Blast hits to 17322 proteins in 780 species: Archae - 12; Bacteria - 1396; Metazoa - 17338; Fungi - 3422; Plants - 5037; Viruses - 0; Other Eukaryotes - 2996 (source: NCBI BLink).	2	1	no
AT1G23480.3;AT1G23480.2;AT1G23480.1	rnaiDEX-Col	-0.709766	0.203419	14.7122	0.00338096	0.00715178	AT1G23480					ATCSLA03, CSLA03, ATCSLA3, CSLA3	cellulose synthase-like A3	2	1	no
AT3G07050.1	rnaiDEX-Col	-0.709625	0.116791	14.7122	2.30647e-05	9.35877e-05	AT3G07050						GTP-binding family protein	14	1	no
AT1G58080.1	rnaiDEX-Col	-0.708783	0.0782495	14.7122	2.11149e-07	1.69445e-06	AT1G58080					ATATP-PRT1, HISN1A, ATP-PRT1	ATP phosphoribosyl transferase 1	10	1	no
AT5G48930.1	rnaiDEX-Col	-0.708484	0.100009	14.7122	4.14742e-06	2.12557e-05	AT5G48930					HCT	hydroxycinnamoyl-CoA shikimate/quinate hydroxycinnamoyl transferase	9	1	no
AT2G03070.1	rnaiDEX-Col	-0.708452	0.207674	14.7122	0.00396088	0.00821679	AT2G03070	TRUE	TRUE		TRUE	MED8	mediator subunit 8	4	1	no
AT5G47770.1	rnaiDEX-Col	-0.707898	0.0898098	14.7122	1.17449e-06	7.20567e-06	AT5G47770			TRUE	TRUE	FPS1	farnesyl diphosphate synthase 1	6	1	no
AT5G01020.1	rnaiDEX-Col	-0.707656	0.109392	14.7122	1.16234e-05	5.13458e-05	AT5G01020						Protein kinase superfamily protein	2	1	no
AT1G75900.1	rnaiDEX-Col	-0.707586	0.145546	14.7122	0.000218895	0.000653274	AT1G75900						GDSL-like Lipase/Acylhydrolase superfamily protein	3	1	no
AT1G64350.1	rnaiDEX-Col	-0.707507	0.122136	14.7122	3.83009e-05	0.000144323	AT1G64350					SEH1H	Transducin/WD40 repeat-like superfamily protein	7	1	no
AT4G33580.1;AT4G33580.2	rnaiDEX-Col	-0.707498	0.0717207	14.7122	7.11367e-08	6.93484e-07	AT4G33580					ATBCA5, BCA5	beta carbonic anhydrase 5	11	1	no
AT5G57015.1	rnaiDEX-Col	-0.707424	0.163638	14.7122	0.000629118	0.00163435	AT5G57015					ckl12	casein kinase I-like 12	3	1	no
AT1G22850.1	rnaiDEX-Col	-0.707084	0.111547	14.7122	1.45491e-05	6.25342e-05	AT1G22850						SNARE associated Golgi protein family	3	1	no
AT4G04890.1	rnaiDEX-Col	-0.706937	0.16379	14.7122	0.000637917	0.0016558	AT4G04890					PDF2	protodermal factor 2	4	1	no
AT1G28290.2;AT1G28290.1	rnaiDEX-Col	-0.706806	0.091709	14.7122	1.53836e-06	9.12883e-06	AT1G28290					AGP31	arabinogalactan protein 31	9	1	no
AT1G72410.1;AT1G72410.2	rnaiDEX-Col	-0.706644	0.0855366	14.7122	6.63408e-07	4.42055e-06	AT1G72410						COP1-interacting protein-related	23	1	no
ATCG01130.1	rnaiDEX-Col	-0.706464	0.105749	14.7122	8.10708e-06	3.76874e-05	ATCG01130					YCF1.2	Ycf1 protein	54	1	no
AT2G30520.1;AT2G30520.3;AT2G30520.2	rnaiDEX-Col	-0.706388	0.0867042	14.7122	7.86515e-07	5.13203e-06	AT2G30520					RPT2	Phototropic-responsive NPH3 family protein	19	1	no
AT1G76405.2	rnaiDEX-Col	-0.706294	0.106948	14.7122	9.22864e-06	4.20305e-05	AT1G76405						unknown protein; FUNCTIONS IN: molecular_function unknown; INVOLVED IN: biological_process unknown; LOCATED IN: chloroplast envelope; EXPRESSED IN: 21 plant structures; EXPRESSED DURING: 13 growth stages; BEST Arabidopsis thaliana protein match is: unknown protein (TAIR:AT1G20816.1); Has 38 Blast hits to 38 proteins in 14 species: Archae - 0; Bacteria - 0; Metazoa - 0; Fungi - 0; Plants - 38; Viruses - 0; Other Eukaryotes - 0 (source: NCBI BLink).	7	1	no
AT2G27680.1	rnaiDEX-Col	-0.705933	0.0787143	14.7122	2.39334e-07	1.88498e-06	AT2G27680						NAD(P)-linked oxidoreductase superfamily protein	15	1	no
AT3G09670.2;AT3G09670.1	rnaiDEX-Col	-0.705501	0.0845938	14.7122	5.90642e-07	4.02543e-06	AT3G09670						Tudor/PWWP/MBT superfamily protein	13	1	no
AT1G65570.1	rnaiDEX-Col	-0.705436	0.210663	14.7122	0.00449984	0.0092132	AT1G65570						Pectin lyase-like superfamily protein	4	1	no
AT4G32610.1	rnaiDEX-Col	-0.705155	0.134409	14.7122	0.000105083	0.000345873	AT4G32610						copper ion binding	5	1	no
AT1G75840.1	rnaiDEX-Col	-0.705059	0.143361	14.7122	0.000196325	0.000595487	AT1G75840					ARAC5, ATGP3, ROP4, ATROP4	RAC-like GTP binding protein 5	4	1	no
AT1G21580.1	rnaiDEX-Col	-0.704434	0.177522	14.7122	0.00128064	0.00305252	AT1G21580						Zinc finger C-x8-C-x5-C-x3-H type family protein	5	1	no
AT3G60500.3;AT3G60500.2;AT3G60500.1	rnaiDEX-Col	-0.704324	0.142509	14.7122	0.000187383	0.000571759	AT3G60500					CER7, G3	3'-5'-exoribonuclease family protein	5	1	no
AT5G09510.1;AT5G09510.2	rnaiDEX-Col	-0.7039	0.118191	14.7122	2.85777e-05	0.000112518	AT5G09510						Ribosomal protein S19 family protein	1	1	no
AT4G14100.1	rnaiDEX-Col	-0.703886	0.154953	14.7122	0.000407638	0.00111599	AT4G14100						transferases, transferring glycosyl groups	4	1	no
AT3G54630.1	rnaiDEX-Col	-0.703831	0.135786	14.7122	0.000118337	0.000383119	AT3G54630						CONTAINS InterPro DOMAIN/s: Kinetochore protein Ndc80 (InterPro:IPR005550); Has 24780 Blast hits to 15608 proteins in 1321 species: Archae - 545; Bacteria - 2969; Metazoa - 12597; Fungi - 2181; Plants - 1581; Viruses - 39; Other Eukaryotes - 4868 (source: NCBI BLink).	4	1	no
AT5G04290.1	rnaiDEX-Col	-0.703746	0.171355	14.7122	0.000968752	0.00238567	AT5G04290					KTF1, SPT5L	kow domain-containing transcription factor 1	3	1	no
AT5G66860.1	rnaiDEX-Col	-0.70356	0.0856305	14.7122	7.09371e-07	4.68101e-06	AT5G66860						Ribosomal protein L25/Gln-tRNA synthetase, anti-codon-binding domain	6	1	no
AT5G44090.1	rnaiDEX-Col	-0.703344	0.116214	14.7122	2.40636e-05	9.71996e-05	AT5G44090						Calcium-binding EF-hand family protein	6	1	no
AT5G38720.1	rnaiDEX-Col	-0.70249	0.110569	14.7122	1.41878e-05	6.11726e-05	AT5G38720						unknown protein; Has 13419 Blast hits to 9093 proteins in 698 species: Archae - 38; Bacteria - 1038; Metazoa - 4949; Fungi - 1086; Plants - 485; Viruses - 44; Other Eukaryotes - 5779 (source: NCBI BLink).	8	1	no
AT1G26630.1	rnaiDEX-Col	-0.702405	0.166281	14.7122	0.000766121	0.00194008	AT1G26630		TRUE		TRUE	FBR12, ATELF5A-2, ELF5A-2	Eukaryotic translation initiation factor 5A-1 (eIF-5A 1) protein	4	1	no
AT4G17300.1	rnaiDEX-Col	-0.702357	0.0961687	14.7122	2.90879e-06	1.56223e-05	AT4G17300					NS1, OVA8, ATNS1	Class II aminoacyl-tRNA and biotin synthetases superfamily protein	14	1	no
AT4G35410.2	rnaiDEX-Col	-0.702309	0.171859	14.7122	0.00100925	0.00247544	AT4G35410						Clathrin adaptor complex small chain family protein	1	1	no
AT2G28720.1	rnaiDEX-Col	-0.701898	0.136025	14.7122	0.000123677	0.000396843	AT2G28720						Histone superfamily protein	4	1	no
AT4G37200.1	rnaiDEX-Col	-0.701778	0.124009	14.7122	4.88499e-05	0.000178263	AT4G37200					HCF164	Thioredoxin superfamily protein	8	1	no
AT2G29200.1	rnaiDEX-Col	-0.701474	0.130021	14.7122	7.95276e-05	0.000271684	AT2G29200		TRUE	TRUE	TRUE	APUM1, PUM1	pumilio 1	3	1	no
AT5G45390.1	rnaiDEX-Col	-0.701045	0.135439	14.7122	0.000119983	0.000387016	AT5G45390					CLPP4, NCLPP4	CLP protease P4	7	1	no
AT3G19630.1	rnaiDEX-Col	-0.700903	0.142714	14.7122	0.000198911	0.000602435	AT3G19630						Radical SAM superfamily protein	3	1	no
AT3G52580.1	rnaiDEX-Col	-0.700418	0.139853	14.7122	0.000165129	0.000510854	AT3G52580						Ribosomal protein S11 family protein	1	1	no
AT3G09500.1	rnaiDEX-Col	-0.700322	0.0855906	14.7122	7.46256e-07	4.89541e-06	AT3G09500						Ribosomal L29 family protein	3	1	no
AT5G15550.1;AT5G15550.2	rnaiDEX-Col	-0.699956	0.118477	14.7122	3.11236e-05	0.000120816	AT5G15550						Transducin/WD40 repeat-like superfamily protein	8	1	no
AT3G51010.1	rnaiDEX-Col	-0.699926	0.108498	14.7122	1.19866e-05	5.27221e-05	AT3G51010						unknown protein; FUNCTIONS IN: molecular_function unknown; INVOLVED IN: biological_process unknown; LOCATED IN: mitochondrion, plastid; EXPRESSED IN: 22 plant structures; EXPRESSED DURING: 13 growth stages; Has 24 Blast hits to 24 proteins in 9 species: Archae - 0; Bacteria - 0; Metazoa - 0; Fungi - 0; Plants - 24; Viruses - 0; Other Eukaryotes - 0 (source: NCBI BLink).	3	1	no
AT1G04680.1	rnaiDEX-Col	-0.699615	0.0931866	14.7122	2.10163e-06	1.18843e-05	AT1G04680						Pectin lyase-like superfamily protein	3	1	no
AT3G49470.1	rnaiDEX-Col	-0.698844	0.117584	14.7122	2.92106e-05	0.00011458	AT3G49470					NACA2	nascent polypeptide-associated complex subunit alpha-like protein 2	3	1	no
AT4G32130.1	rnaiDEX-Col	-0.698533	0.147179	14.7122	0.000273766	0.000788803	AT4G32130						Protein of unknown function (DUF2012)	3	1	no
AT2G20940.1	rnaiDEX-Col	-0.698469	0.127889	14.7122	7.0286e-05	0.000243812	AT2G20940						Protein of unknown function (DUF1279)	4	1	no
AT5G10920.1	rnaiDEX-Col	-0.69823	0.103901	14.7122	7.58481e-06	3.55836e-05	AT5G10920						L-Aspartase-like family protein	18	1	no
AT2G46070.2;AT2G46070.1	rnaiDEX-Col	-0.697854	0.201095	14.7122	0.00351356	0.00740238	AT2G46070					ATMPK12, MAPK12, MPK12	mitogen-activated protein kinase 12	4	1	no
AT3G57010.1	rnaiDEX-Col	-0.69728	0.0997406	14.7122	4.833e-06	2.42015e-05	AT3G57010						Calcium-dependent phosphotriesterase superfamily protein	10	1	no
AT3G42660.1	rnaiDEX-Col	-0.697057	0.105247	14.7122	8.93655e-06	4.09072e-05	AT3G42660						transducin family protein / WD-40 repeat family protein	5	1	no
AT5G26180.2;AT5G26180.1	rnaiDEX-Col	-0.696997	0.196505	14.7122	0.00300612	0.0064468	AT5G26180						S-adenosyl-L-methionine-dependent methyltransferases superfamily protein	4	1	no
AT3G13222.1	rnaiDEX-Col	-0.696781	0.157514	14.7122	0.000515421	0.00137036	AT3G13222	TRUE	TRUE	TRUE	TRUE	GIP1	GBF-interacting protein 1	6	1	no
AT5G23440.1	rnaiDEX-Col	-0.696692	0.100325	14.7122	5.21908e-06	2.58298e-05	AT5G23440					FTRA1	ferredoxin/thioredoxin reductase subunit A (variable subunit) 1	7	1	no
AT2G42600.1;AT2G42600.2	rnaiDEX-Col	-0.696644	0.0776791	14.7122	2.39353e-07	1.88498e-06	AT2G42600					ATPPC2, PPC2	phosphoenolpyruvate carboxylase 2	36	1	no
AT1G30690.2;AT1G30690.1	rnaiDEX-Col	-0.6966	0.0727419	14.7122	1.04132e-07	9.48726e-07	AT1G30690						Sec14p-like phosphatidylinositol transfer family protein	25	1	no
AT3G49240.1	rnaiDEX-Col	-0.696556	0.0733081	14.7122	1.15076e-07	1.03081e-06	AT3G49240					emb1796	Pentatricopeptide repeat (PPR) superfamily protein	16	1	no
AT1G77290.2;AT1G77290.1	rnaiDEX-Col	-0.696519	0.199858	14.7122	0.00340929	0.00720301	AT1G77290						Glutathione S-transferase family protein	1	1	no
AT1G06110.1	rnaiDEX-Col	-0.696393	0.20066	14.7122	0.00351173	0.00740157	AT1G06110					SKIP16	SKP1/ASK-interacting protein 16	6	1	no
AT1G62150.1	rnaiDEX-Col	-0.696375	0.162797	14.7122	0.000688795	0.00176912	AT1G62150						Mitochondrial transcription termination factor family protein	2	1	no
AT1G48950.1	rnaiDEX-Col	-0.696286	0.0957	14.7122	3.04094e-06	1.62087e-05	AT1G48950	TRUE			TRUE		C3HC zinc finger-like	10	1	no
AT2G19670.1	rnaiDEX-Col	-0.696188	0.139677	14.7122	0.00017288	0.000531478	AT2G19670					ATPRMT1A, PRMT1A	protein arginine methyltransferase 1A	5	1	no
AT2G18730.1	rnaiDEX-Col	-0.696025	0.0961824	14.7122	3.23914e-06	1.70794e-05	AT2G18730					ATDGK3, DGK3	diacylglycerol kinase 3	4	1	no
AT2G41600.3;AT2G41600.5;AT2G41600.4;AT2G41600.1;AT2G41600.2	rnaiDEX-Col	-0.694845	0.1363	14.7122	0.000139167	0.000439653	AT2G41600						Mitochondrial glycoprotein family protein	4	1	no
AT2G30210.1	rnaiDEX-Col	-0.694722	0.149345	14.7122	0.000329062	0.000926121	AT2G30210					LAC3	laccase 3	4	1	no
AT3G25940.1	rnaiDEX-Col	-0.694537	0.172632	14.7122	0.00114618	0.00277247	AT3G25940						TFIIB zinc-binding protein	5	1	no
AT3G24255.1	rnaiDEX-Col	-0.69448	0.173131	14.7122	0.00117404	0.00283426	AT3G24255						RNA-directed DNA polymerase (reverse transcriptase)-related family protein	6	1	no
AT4G23940.1	rnaiDEX-Col	-0.693388	0.0819944	14.7122	4.97719e-07	3.47524e-06	AT4G23940						FtsH extracellular protease family	22	1	no
AT4G03090.2;AT4G03090.1	rnaiDEX-Col	-0.693115	0.168419	14.7122	0.000952425	0.00235018	AT4G03090						sequence-specific DNA binding;sequence-specific DNA binding transcription factors	4	1	no
AT2G33255.1	rnaiDEX-Col	-0.692645	0.109023	14.7122	1.41924e-05	6.11726e-05	AT2G33255						Haloacid dehalogenase-like hydrolase (HAD) superfamily protein	10	1	no
AT2G18290.1	rnaiDEX-Col	-0.69221	0.202879	14.7122	0.00395623	0.00821132	AT2G18290					APC10	anaphase promoting complex 10	3	1	no
AT2G17230.1	rnaiDEX-Col	-0.691741	0.171423	14.7122	0.00111875	0.00271253	AT2G17230					EXL5	EXORDIUM like 5	3	1	no
AT1G68760.1	rnaiDEX-Col	-0.691615	0.123112	14.7122	5.26893e-05	0.000190066	AT1G68760					ATNUDT1, ATNUDX1, NUDX1	nudix hydrolase 1	4	1	no
AT4G24340.1	rnaiDEX-Col	-0.69137	0.160725	14.7122	0.000656652	0.0016976	AT4G24340						Phosphorylase superfamily protein	5	1	no
AT2G17480.1	rnaiDEX-Col	-0.690877	0.159746	14.7122	0.000626949	0.00163009	AT2G17480					MLO8, ATMLO8	Seven transmembrane MLO family protein	4	1	no
AT3G07630.2;AT3G07630.1	rnaiDEX-Col	-0.690679	0.105411	14.7122	1.00796e-05	4.52933e-05	AT3G07630					ADT2	arogenate dehydratase 2	11	1	no
AT1G72710.1	rnaiDEX-Col	-0.689786	0.0736758	14.7122	1.38915e-07	1.20985e-06	AT1G72710		TRUE		TRUE	CKL2	casein kinase 1-like protein 2	9	1	no
AT4G39800.1	rnaiDEX-Col	-0.689673	0.0985007	14.7122	4.74809e-06	2.38787e-05	AT4G39800					MI-1-P SYNTHASE, MIPS1, ATMIPS1, ATIPS1	myo-inositol-1-phosphate synthase 1	7	1	no
AT1G30520.1	rnaiDEX-Col	-0.688955	0.114375	14.7122	2.5312e-05	0.000101596	AT1G30520					AAE14	acyl-activating enzyme 14	5	1	no
AT5G64050.1	rnaiDEX-Col	-0.688813	0.0879351	14.7122	1.26609e-06	7.7149e-06	AT5G64050					ATERS, OVA3, ERS	glutamate tRNA synthetase	13	1	no
AT5G40740.1	rnaiDEX-Col	-0.688649	0.119221	14.7122	3.94672e-05	0.000147945	AT5G40740						unknown protein; Has 30201 Blast hits to 17322 proteins in 780 species: Archae - 12; Bacteria - 1396; Metazoa - 17338; Fungi - 3422; Plants - 5037; Viruses - 0; Other Eukaryotes - 2996 (source: NCBI BLink).	6	1	no
AT5G44150.1	rnaiDEX-Col	-0.688249	0.111006	14.7122	1.85352e-05	7.70455e-05	AT5G44150						unknown protein; FUNCTIONS IN: molecular_function unknown; INVOLVED IN: biological_process unknown; LOCATED IN: chloroplast; EXPRESSED IN: 18 plant structures; EXPRESSED DURING: 13 growth stages; Has 35333 Blast hits to 34131 proteins in 2444 species: Archae - 798; Bacteria - 22429; Metazoa - 974; Fungi - 991; Plants - 531; Viruses - 0; Other Eukaryotes - 9610 (source: NCBI BLink).	3	1	no
AT5G10690.1	rnaiDEX-Col	-0.688172	0.166438	14.7122	0.000916294	0.00227201	AT5G10690						pentatricopeptide (PPR) repeat-containing protein / CBS domain-containing protein	4	1	no
AT5G51200.1	rnaiDEX-Col	-0.687704	0.176462	14.7122	0.00147781	0.00345488	AT5G51200						Protein of unknown function (DUF3414)	14	1	no
AT1G43190.3;AT1G43190.2;AT1G43190.1	rnaiDEX-Col	-0.687181	0.0887528	14.7122	1.45583e-06	8.69381e-06	AT1G43190					PTB3	polypyrimidine tract-binding protein 3	10	1	no
AT2G38450.1	rnaiDEX-Col	-0.686913	0.136219	14.7122	0.000154607	0.000482199	AT2G38450						CONTAINS InterPro DOMAIN/s: Sel1-like (InterPro:IPR006597); BEST Arabidopsis thaliana protein match is: unknown protein (TAIR:AT5G05360.1); Has 88 Blast hits to 88 proteins in 25 species: Archae - 0; Bacteria - 16; Metazoa - 0; Fungi - 0; Plants - 70; Viruses - 0; Other Eukaryotes - 2 (source: NCBI BLink).	2	1	no
AT1G72040.1	rnaiDEX-Col	-0.686807	0.174758	14.7122	0.00138294	0.00326271	AT1G72040						P-loop containing nucleoside triphosphate hydrolases superfamily protein	4	1	no
AT1G63800.1	rnaiDEX-Col	-0.685837	0.129545	14.7122	9.60402e-05	0.000319456	AT1G63800					UBC5	ubiquitin-conjugating enzyme 5	4	1	no
AT1G58060.1	rnaiDEX-Col	-0.68548	0.105246	14.7122	1.07757e-05	4.8139e-05	AT1G58060						RNA helicase family protein	11	1	no
AT1G68260.1	rnaiDEX-Col	-0.684875	0.123559	14.7122	6.04672e-05	0.000213658	AT1G68260						Thioesterase superfamily protein	4	1	no
AT5G50920.1	rnaiDEX-Col	-0.684802	0.0860451	14.7122	1.04521e-06	6.5514e-06	AT5G50920					CLPC, ATHSP93-V, HSP93-V, DCA1, CLPC1	CLPC homologue 1	32	1	no
AT1G79150.1	rnaiDEX-Col	-0.684165	0.144693	14.7122	0.000283384	0.000814207	AT1G79150						binding	13	1	no
AT1G16320.1	rnaiDEX-Col	-0.683599	0.185047	14.7122	0.00222907	0.00494747	AT1G16320						Uncharacterized conserved protein (DUF2358)	1	1	no
AT3G16810.1	rnaiDEX-Col	-0.68344	0.134044	14.7122	0.000138977	0.000439263	AT3G16810					APUM24, PUM24	pumilio 24	9	1	no
AT2G36740.1	rnaiDEX-Col	-0.682967	0.206569	14.7122	0.00490512	0.00992853	AT2G36740					SWC2, ATSWC2	sequence-specific DNA binding transcription factors;DNA binding;DNA binding	1	1	no
AT3G16460.2;AT3G16460.1	rnaiDEX-Col	-0.682745	0.0741124	14.7122	1.70565e-07	1.44046e-06	AT3G16460						Mannose-binding lectin superfamily protein	31	1	no
AT1G14300.1;AT1G14300.2	rnaiDEX-Col	-0.682701	0.0971034	14.7122	4.5276e-06	2.29681e-05	AT1G14300						ARM repeat superfamily protein	4	1	no
AT4G26110.2;AT4G26110.1	rnaiDEX-Col	-0.682494	0.0961064	14.7122	4.03258e-06	2.07453e-05	AT4G26110					NAP1;1, ATNAP1;1	nucleosome assembly protein1;1	10	1	no
AT2G37990.1	rnaiDEX-Col	-0.681721	0.109351	14.7122	1.7458e-05	7.31634e-05	AT2G37990						ribosome biogenesis regulatory protein (RRS1) family protein	8	1	no
AT3G01190.1	rnaiDEX-Col	-0.68044	0.113219	14.7122	2.59378e-05	0.000103836	AT3G01190						Peroxidase superfamily protein	16	1	no
AT3G25680.1	rnaiDEX-Col	-0.680408	0.0829126	14.7122	7.19911e-07	4.7419e-06	AT3G25680						FUNCTIONS IN: molecular_function unknown; INVOLVED IN: biological_process unknown; LOCATED IN: chloroplast; EXPRESSED IN: 21 plant structures; EXPRESSED DURING: 13 growth stages; CONTAINS InterPro DOMAIN/s: S-layer homology domain (InterPro:IPR001119); BEST Arabidopsis thaliana protein match is: unknown protein (TAIR:AT5G23890.1); Has 2454 Blast hits to 2065 proteins in 355 species: Archae - 39; Bacteria - 284; Metazoa - 1081; Fungi - 166; Plants - 264; Viruses - 45; Other Eukaryotes - 575 (source: NCBI BLink).	15	1	no
AT1G20540.1	rnaiDEX-Col	-0.68036	0.140999	14.7122	0.000234814	0.000692018	AT1G20540						Transducin/WD40 repeat-like superfamily protein	2	1	no
AT2G23520.1	rnaiDEX-Col	-0.680289	0.171068	14.7122	0.0012587	0.00300961	AT2G23520						Pyridoxal phosphate (PLP)-dependent transferases superfamily protein	4	1	no
AT2G16760.1	rnaiDEX-Col	-0.680115	0.122645	14.7122	6.0189e-05	0.000212798	AT2G16760						Calcium-dependent phosphotriesterase superfamily protein	3	1	no
AT4G03110.1;AT4G03110.2	rnaiDEX-Col	-0.680038	0.0894036	14.7122	1.79971e-06	1.04285e-05	AT4G03110					AtRBP-DR1, RBP-DR1	RNA-binding protein-defense related 1	7	1	no
AT1G62750.1	rnaiDEX-Col	-0.67965	0.0744228	14.7122	1.90467e-07	1.56423e-06	AT1G62750					ATSCO1, ATSCO1/CPEF-G, SCO1	Translation elongation factor EFG/EF2 protein	38	1	no
AT2G44870.1	rnaiDEX-Col	-0.679619	0.0954373	14.7122	3.9054e-06	2.01672e-05	AT2G44870						unknown protein; FUNCTIONS IN: molecular_function unknown; INVOLVED IN: biological_process unknown; LOCATED IN: chloroplast; EXPRESSED IN: 22 plant structures; EXPRESSED DURING: 15 growth stages; Has 39 Blast hits to 39 proteins in 18 species: Archae - 0; Bacteria - 2; Metazoa - 0; Fungi - 0; Plants - 37; Viruses - 0; Other Eukaryotes - 0 (source: NCBI BLink).	7	1	no
AT5G49030.3;AT5G49030.1;AT5G49030.2	rnaiDEX-Col	-0.679048	0.105856	14.7122	1.27586e-05	5.56383e-05	AT5G49030					OVA2	tRNA synthetase class I (I, L, M and V) family protein	23	1	no
AT4G13670.1	rnaiDEX-Col	-0.678882	0.0860407	14.7122	1.1601e-06	7.13876e-06	AT4G13670					PTAC5	plastid transcriptionally active 5	10	1	no
AT4G38740.1	rnaiDEX-Col	-0.678807	0.13742	14.7122	0.000188345	0.000574125	AT4G38740					ROC1	rotamase CYP 1	6	1	no
AT2G28790.1	rnaiDEX-Col	-0.678749	0.184213	14.7122	0.00227288	0.00503197	AT2G28790						Pathogenesis-related thaumatin superfamily protein	5	1	no
AT3G20670.1	rnaiDEX-Col	-0.678076	0.14032	14.7122	0.000231626	0.000684103	AT3G20670					HTA13	histone H2A 13	3	1	no
AT5G63420.1	rnaiDEX-Col	-0.678024	0.0840468	14.7122	8.86783e-07	5.66856e-06	AT5G63420					emb2746	RNA-metabolising metallo-beta-lactamase family protein	32	1	no
AT4G22130.1;AT4G22130.2	rnaiDEX-Col	-0.67794	0.183579	14.7122	0.0022349	0.00495556	AT4G22130					SRF8	STRUBBELIG-receptor family 8	4	1	no
AT1G48620.1	rnaiDEX-Col	-0.677631	0.109389	14.7122	1.87113e-05	7.77248e-05	AT1G48620		TRUE		TRUE	HON5	high mobility group A5	9	1	no
AT2G21170.1;AT2G21170.2	rnaiDEX-Col	-0.676862	0.0810569	14.7122	5.81497e-07	3.96752e-06	AT2G21170					TIM, PDTPI	triosephosphate isomerase	19	1	no
AT1G15390.1	rnaiDEX-Col	-0.676781	0.120673	14.7122	5.36023e-05	0.00019251	AT1G15390					PDF1A, ATDEF1	peptide deformylase 1A	9	1	no
AT4G37160.1	rnaiDEX-Col	-0.676687	0.181505	14.7122	0.0020804	0.00465544	AT4G37160					sks15	SKU5 similar 15	4	1	no
AT5G44000.1	rnaiDEX-Col	-0.676009	0.0761044	14.7122	2.69968e-07	2.08718e-06	AT5G44000						Glutathione S-transferase family protein	6	1	no
AT1G70310.1	rnaiDEX-Col	-0.675805	0.0979086	14.7122	5.59409e-06	2.73434e-05	AT1G70310					SPDS2	spermidine synthase 2	7	1	no
AT5G19540.1	rnaiDEX-Col	-0.67563	0.122022	14.7122	6.11316e-05	0.000215881	AT5G19540						unknown protein; FUNCTIONS IN: molecular_function unknown; INVOLVED IN: biological_process unknown; LOCATED IN: chloroplast; EXPRESSED IN: 22 plant structures; EXPRESSED DURING: 13 growth stages; Has 1807 Blast hits to 1807 proteins in 277 species: Archae - 0; Bacteria - 0; Metazoa - 736; Fungi - 347; Plants - 385; Viruses - 0; Other Eukaryotes - 339 (source: NCBI BLink).	5	1	no
AT1G20930.1	rnaiDEX-Col	-0.675164	0.139664	14.7122	0.000230796	0.00068198	AT1G20930					CDKB2;2	cyclin-dependent kinase B2;2	3	1	no
AT1G03600.1	rnaiDEX-Col	-0.674863	0.0984037	14.7122	6.02113e-06	2.91632e-05	AT1G03600					PSB27	photosystem II family protein	7	1	no
AT4G29260.1	rnaiDEX-Col	-0.67475	0.131606	14.7122	0.000131671	0.000418982	AT4G29260						HAD superfamily, subfamily IIIB acid phosphatase	9	1	no
AT3G20240.1	rnaiDEX-Col	-0.674634	0.0853655	14.7122	1.1379e-06	7.02107e-06	AT3G20240						Mitochondrial substrate carrier family protein	6	1	no
AT3G57150.1	rnaiDEX-Col	-0.674607	0.091096	14.7122	2.47113e-06	1.36095e-05	AT3G57150					NAP57, AtNAP57, CBF5, AtCBF5	homologue of NAP57	19	1	no
AT5G21160.1;AT5G21160.2;AT5G21160.3	rnaiDEX-Col	-0.673614	0.112897	14.7122	2.80206e-05	0.000110656	AT5G21160		TRUE		TRUE		LA RNA-binding protein	13	1	no
AT3G19820.3;AT3G19820.2;AT3G19820.1	rnaiDEX-Col	-0.673225	0.092186	14.7122	2.91105e-06	1.56251e-05	AT3G19820					DWF1, DIM, EVE1, DIM1, CBB1	cell elongation protein / DWARF1 / DIMINUTO (DIM)	18	1	no
AT5G35400.1;AT5G35400.2	rnaiDEX-Col	-0.673076	0.0733341	14.7122	1.78757e-07	1.49216e-06	AT5G35400						Pseudouridine synthase family protein	3	1	no
AT3G10350.1;AT3G10350.2	rnaiDEX-Col	-0.672729	0.115281	14.7122	3.54522e-05	0.000135169	AT3G10350						P-loop containing nucleoside triphosphate hydrolases superfamily protein	12	1	no
AT1G49600.1	rnaiDEX-Col	-0.672471	0.143253	14.7122	0.000302857	0.000860869	AT1G49600		TRUE	TRUE	TRUE	ATRBP47A, RBP47A	RNA-binding protein 47A	9	1	no
AT4G25290.1	rnaiDEX-Col	-0.672302	0.112028	14.7122	2.63441e-05	0.000105223	AT4G25290						DNA photolyases;DNA photolyases	9	1	no
AT1G42550.1	rnaiDEX-Col	-0.672041	0.076095	14.7122	2.90177e-07	2.22378e-06	AT1G42550		TRUE		TRUE	PMI1	plastid movement impaired1	29	1	no
AT4G09010.1	rnaiDEX-Col	-0.671961	0.0852529	14.7122	1.17488e-06	7.20567e-06	AT4G09010					APX4, TL29	ascorbate peroxidase 4	21	1	no
AT3G12780.1	rnaiDEX-Col	-0.670952	0.0673006	14.7122	6.20597e-08	6.20799e-07	AT3G12780	TRUE			TRUE	PGK1	phosphoglycerate kinase 1	19	1	no
AT1G06070.1	rnaiDEX-Col	-0.669905	0.0976304	14.7122	5.98581e-06	2.90266e-05	AT1G06070						Basic-leucine zipper (bZIP) transcription factor family protein	7	1	no
AT1G75640.1	rnaiDEX-Col	-0.669657	0.145595	14.7122	0.000364565	0.00100912	AT1G75640						Leucine-rich receptor-like protein kinase family protein	3	1	no
AT2G20920.1	rnaiDEX-Col	-0.669241	0.102997	14.7122	1.10647e-05	4.92111e-05	AT2G20920						Protein of unknown function (DUF3353)	5	1	no
AT1G02690.1;AT1G02690.2	rnaiDEX-Col	-0.668972	0.121806	14.7122	6.64118e-05	0.000231621	AT1G02690					IMPA-6	importin alpha isoform 6	6	1	no
AT1G28090.3;AT1G28090.2;AT1G28090.1	rnaiDEX-Col	-0.668699	0.126665	14.7122	9.87689e-05	0.000327377	AT1G28090						Polynucleotide adenylyltransferase family protein	1	1	no
AT4G33350.1;AT4G33350.2	rnaiDEX-Col	-0.668544	0.0687773	14.7122	8.59834e-08	8.13622e-07	AT4G33350						Tic22-like family protein	10	1	no
AT2G46930.1	rnaiDEX-Col	-0.668303	0.105898	14.7122	1.52753e-05	6.50057e-05	AT2G46930						Pectinacetylesterase family protein	10	1	no
AT5G48680.1	rnaiDEX-Col	-0.668079	0.115658	14.7122	3.94615e-05	0.000147945	AT5G48680						Sterile alpha motif (SAM) domain-containing protein	4	1	no
AT5G35580.1	rnaiDEX-Col	-0.667908	0.145466	14.7122	0.00037029	0.00102335	AT5G35580						Protein kinase superfamily protein	1	1	no
AT2G33540.1	rnaiDEX-Col	-0.666714	0.190289	14.7122	0.00328257	0.00697134	AT2G33540	TRUE	TRUE	TRUE	TRUE	CPL3, ATCPL3	C-terminal domain phosphatase-like 3	4	1	no
AT4G17360.1	rnaiDEX-Col	-0.666353	0.123045	14.7122	7.65598e-05	0.000262717	AT4G17360						Formyl transferase	3	1	no
AT1G65860.1	rnaiDEX-Col	-0.666274	0.121226	14.7122	6.59231e-05	0.000230214	AT1G65860					FMO GS-OX1	flavin-monooxygenase glucosinolate S-oxygenase 1	5	1	no
AT1G08640.1	rnaiDEX-Col	-0.666234	0.0785214	14.7122	4.77652e-07	3.36388e-06	AT1G08640					CJD1	Chloroplast J-like domain 1	5	1	no
AT3G59810.1	rnaiDEX-Col	-0.665852	0.147824	6.71217	0.00309185	0.00660291	AT3G59810						Small nuclear ribonucleoprotein family protein	1	1	no
AT4G23920.1	rnaiDEX-Col	-0.665587	0.179593	14.7122	0.00217592	0.00484354	AT4G23920					UGE2, ATUGE2	UDP-D-glucose/UDP-D-galactose 4-epimerase 2	2	1	no
AT1G66330.2;AT1G66330.1	rnaiDEX-Col	-0.665486	0.115489	14.7122	4.04768e-05	0.000151313	AT1G66330						senescence-associated family protein	7	1	no
AT2G34570.1	rnaiDEX-Col	-0.664937	0.131087	14.7122	0.000146071	0.000458474	AT2G34570					MEE21	PIN domain-like family protein	1	1	no
AT3G11880.1	rnaiDEX-Col	-0.664903	0.145144	14.7122	0.000378005	0.00104326	AT3G11880						Protein of unknown function DUF2359, transmembrane	3	1	no
AT4G11570.2;AT4G11570.1	rnaiDEX-Col	-0.6645	0.141951	14.7122	0.000310699	0.000879692	AT4G11570						Haloacid dehalogenase-like hydrolase (HAD) superfamily protein	5	1	no
AT5G57960.1	rnaiDEX-Col	-0.664142	0.0956221	14.7122	5.20908e-06	2.58116e-05	AT5G57960						GTP-binding protein, HflX	10	1	no
AT1G06670.1	rnaiDEX-Col	-0.663554	0.0982306	14.7122	7.15228e-06	3.37301e-05	AT1G06670					NIH	nuclear DEIH-boxhelicase	8	1	no
AT1G67690.1	rnaiDEX-Col	-0.663539	0.189582	14.7122	0.00330734	0.00701787	AT1G67690						Zincin-like metalloproteases family protein	4	1	no
AT2G27720.1;AT2G27720.3;AT2G27720.2	rnaiDEX-Col	-0.663435	0.0828371	14.7122	9.68449e-07	6.10148e-06	AT2G27720						60S acidic ribosomal protein family	4	1	no
AT3G57990.1	rnaiDEX-Col	-0.662379	0.0995606	14.7122	8.49381e-06	3.91143e-05	AT3G57990						unknown protein; Has 1497 Blast hits to 1323 proteins in 52 species: Archae - 0; Bacteria - 4; Metazoa - 23; Fungi - 34; Plants - 61; Viruses - 0; Other Eukaryotes - 1375 (source: NCBI BLink).	8	1	no
AT5G16810.1	rnaiDEX-Col	-0.662296	0.107726	14.7122	2.03139e-05	8.34483e-05	AT5G16810						Protein kinase superfamily protein	8	1	no
AT3G46010.1;AT3G46010.2	rnaiDEX-Col	-0.662184	0.16836	12.7122	0.0017869	0.00408353	AT3G46010					ADF1, atadf, ATADF1	actin depolymerizing factor 1	2	1	no
AT3G07460.1	rnaiDEX-Col	-0.661954	0.144473	14.7122	0.000377372	0.00104175	AT3G07460						Protein of unknown function, DUF538	2	1	no
AT2G05620.1	rnaiDEX-Col	-0.661734	0.188197	14.7122	0.00320032	0.00681319	AT2G05620					PGR5	proton gradient regulation 5	1	1	no
AT2G22360.1	rnaiDEX-Col	-0.66122	0.117954	14.7122	5.38642e-05	0.000193394	AT2G22360						DNAJ heat shock family protein	12	1	no
AT5G45170.1	rnaiDEX-Col	-0.66101	0.108755	14.7122	2.29862e-05	9.33e-05	AT5G45170						Haloacid dehalogenase-like hydrolase (HAD) superfamily protein	18	1	no
AT1G26230.1	rnaiDEX-Col	-0.660828	0.0989957	14.7122	8.17973e-06	3.79676e-05	AT1G26230						TCP-1/cpn60 chaperonin family protein	1	1	no
AT1G11650.2;AT1G11650.1	rnaiDEX-Col	-0.660427	0.0960171	14.7122	5.82307e-06	2.83046e-05	AT1G11650					ATRBP45B, RBP45B	RNA-binding (RRM/RBD/RNP motifs) family protein	11	1	no
AT5G14100.1	rnaiDEX-Col	-0.660354	0.0939827	14.7122	4.55985e-06	2.30796e-05	AT5G14100					ATNAP14, NAP14	non-intrinsic ABC protein 14	5	1	no
AT1G33610.1	rnaiDEX-Col	-0.660222	0.121588	14.7122	7.45237e-05	0.000256737	AT1G33610						Leucine-rich repeat (LRR) family protein	5	1	no
AT5G67130.1	rnaiDEX-Col	-0.659828	0.100073	14.7122	9.39624e-06	4.26608e-05	AT5G67130						PLC-like phosphodiesterases superfamily protein	8	1	no
AT5G19855.1	rnaiDEX-Col	-0.659176	0.120702	14.7122	7.0329e-05	0.000243863	AT5G19855						Chaperonin-like RbcX protein	4	1	no
AT1G44835.1;AT1G44835.2	rnaiDEX-Col	-0.658869	0.100345	14.7122	9.84517e-06	4.44029e-05	AT1G44835						YbaK/aminoacyl-tRNA synthetase-associated domain	12	1	no
AT2G40030.1	rnaiDEX-Col	-0.658822	0.116817	14.7122	5.06035e-05	0.000183515	AT2G40030					NRPD1B, DRD3, ATNRPD1B, DMS5, NRPE1	nuclear RNA polymerase D1B	5	1	no
AT5G26210.1	rnaiDEX-Col	-0.658695	0.147677	14.7122	0.000479289	0.00128545	AT5G26210					AL4	alfin-like 4	2	1	no
AT1G65560.1	rnaiDEX-Col	-0.657404	0.113307	14.7122	3.76722e-05	0.000142173	AT1G65560						Zinc-binding dehydrogenase family protein	5	1	no
AT5G22510.1	rnaiDEX-Col	-0.656604	0.121579	14.7122	7.87089e-05	0.000269252	AT5G22510					INV-E, At-A/N-InvE	alkaline/neutral invertase	11	1	no
AT2G46110.1	rnaiDEX-Col	-0.656293	0.100535	14.7122	1.0506e-05	4.70545e-05	AT2G46110					PANB1, KPHMT1	ketopantoate hydroxymethyltransferase 1	4	1	no
AT5G24150.2;AT5G24150.1	rnaiDEX-Col	-0.655893	0.138955	14.7122	0.000287955	0.000825404	AT5G24150					SQP1, SQE5	FAD/NAD(P)-binding oxidoreductase family protein	7	1	no
AT5G24740.1	rnaiDEX-Col	-0.65586	0.15137	14.7122	0.000617074	0.00160783	AT5G24740						Protein of unknown function (DUF1162)	2	1	no
AT5G36230.1	rnaiDEX-Col	-0.654452	0.0922452	14.7122	4.07722e-06	2.09506e-05	AT5G36230						ARM repeat superfamily protein	8	1	no
AT4G28880.1	rnaiDEX-Col	-0.654376	0.11449	14.7122	4.4065e-05	0.000162937	AT4G28880					ckl3	casein kinase I-like 3	8	1	no
AT2G34590.1	rnaiDEX-Col	-0.654283	0.086301	14.7122	1.87151e-06	1.07619e-05	AT2G34590						Transketolase family protein	2	1	no
AT1G27050.1	rnaiDEX-Col	-0.654183	0.108514	14.7122	2.50928e-05	0.000100981	AT1G27050					ATHB54, HB54	homeobox protein 54	3	1	no
AT5G07720.1	rnaiDEX-Col	-0.654046	0.181893	14.7122	0.00272217	0.00590815	AT5G07720						Galactosyl transferase GMA12/MNN10 family protein	1	1	no
AT3G61620.2;AT3G61620.1	rnaiDEX-Col	-0.653944	0.144921	14.7122	0.000432543	0.00117577	AT3G61620					RRP41	3'-5'-exoribonuclease family protein	6	1	no
AT1G60790.1	rnaiDEX-Col	-0.653615	0.193009	14.7122	0.00416674	0.00858716	AT1G60790					TBL2	Plant protein of unknown function (DUF828)	1	1	no
AT1G32380.1	rnaiDEX-Col	-0.653319	0.0772433	14.7122	4.96702e-07	3.47209e-06	AT1G32380					PRS2	phosphoribosyl pyrophosphate (PRPP) synthase 2	4	1	no
AT5G18860.1	rnaiDEX-Col	-0.65317	0.11284	14.7122	3.86044e-05	0.000145283	AT5G18860						inosine-uridine preferring nucleoside hydrolase family protein	10	1	no
AT5G10240.2;AT5G10240.1	rnaiDEX-Col	-0.652316	0.102915	14.7122	1.45616e-05	6.2566e-05	AT5G10240					ASN3	asparagine synthetase 3	7	1	no
AT4G31310.1	rnaiDEX-Col	-0.652131	0.117292	14.7122	5.86035e-05	0.000207791	AT4G31310						AIG2-like (avirulence induced gene) family protein	8	1	no
AT1G03330.1	rnaiDEX-Col	-0.651559	0.170459	14.7122	0.00171904	0.00394329	AT1G03330						Small nuclear ribonucleoprotein family protein	2	1	no
AT2G24580.1	rnaiDEX-Col	-0.651167	0.0779269	14.7122	5.76662e-07	3.94111e-06	AT2G24580						FAD-dependent oxidoreductase family protein	14	1	no
AT5G55910.1	rnaiDEX-Col	-0.650689	0.157942	14.7122	0.000944107	0.00233154	AT5G55910					D6PK	D6 protein kinase	3	1	no
AT2G41820.1	rnaiDEX-Col	-0.650671	0.0931756	14.7122	4.89429e-06	2.44495e-05	AT2G41820						Leucine-rich repeat protein kinase family protein	6	1	no
AT3G47390.2;AT3G47390.1	rnaiDEX-Col	-0.650651	0.163619	14.7122	0.00125895	0.00300961	AT3G47390					PHS1	cytidine/deoxycytidylate deaminase family protein	6	1	no
AT3G24660.1	rnaiDEX-Col	-0.650528	0.117314	14.7122	6.02121e-05	0.000212818	AT3G24660					TMKL1	transmembrane kinase-like 1	4	1	no
AT2G20230.1	rnaiDEX-Col	-0.65046	0.145366	14.7122	0.000466011	0.0012523	AT2G20230						Tetraspanin family protein	4	1	no
AT5G13120.2;AT5G13120.1	rnaiDEX-Col	-0.65041	0.0858034	14.7122	1.87496e-06	1.07716e-05	AT5G13120					ATCYP20-2, CYP20-2	cyclophilin 20-2	10	1	no
AT3G57560.1	rnaiDEX-Col	-0.65026	0.075689	14.7122	4.09292e-07	2.95375e-06	AT3G57560					NAGK	N-acetyl-l-glutamate kinase	12	1	no
AT3G59480.1	rnaiDEX-Col	-0.65005	0.112719	14.7122	4.01346e-05	0.000150217	AT3G59480						pfkB-like carbohydrate kinase family protein	3	1	no
AT2G42230.2;AT2G42230.1	rnaiDEX-Col	-0.650025	0.0957274	14.7122	6.74144e-06	3.22694e-05	AT2G42230						C-CAP/cofactor C-like domain-containing protein	7	1	no
AT3G02210.1	rnaiDEX-Col	-0.649399	0.173667	14.7122	0.00203399	0.0045733	AT3G02210					COBL1	COBRA-like protein 1 precursor	1	1	no
AT2G27040.2;AT2G27040.1	rnaiDEX-Col	-0.649268	0.0895179	14.7122	3.15455e-06	1.67237e-05	AT2G27040			TRUE	TRUE	AGO4, OCP11	Argonaute family protein	24	1	no
AT5G57830.1	rnaiDEX-Col	-0.649205	0.147598	14.7122	0.000541752	0.00143337	AT5G57830						Protein of unknown function, DUF593	4	1	no
AT1G22940.1	rnaiDEX-Col	-0.649114	0.0749218	14.7122	3.68619e-07	2.71295e-06	AT1G22940	TRUE			TRUE	TH1, TH-1, THIE	thiamin biosynthesis protein, putative	14	1	no
AT2G34070.1	rnaiDEX-Col	-0.648845	0.0824926	14.7122	1.20489e-06	7.36417e-06	AT2G34070					TBL37	TRICHOME BIREFRINGENCE-LIKE 37	6	1	no
AT3G09880.1	rnaiDEX-Col	-0.648726	0.12892	14.7122	0.000157798	0.000491024	AT3G09880					ATB' BETA	Protein phosphatase 2A regulatory B subunit family protein	3	1	no
AT5G63290.1	rnaiDEX-Col	-0.648723	0.151883	14.7122	0.000697587	0.00178777	AT5G63290						Radical SAM superfamily protein	2	1	no
AT3G16780.1	rnaiDEX-Col	-0.648544	0.0876576	14.7122	2.49818e-06	1.37276e-05	AT3G16780						Ribosomal protein L19e family protein	5	1	no
AT3G49080.1	rnaiDEX-Col	-0.648535	0.111064	14.7122	3.52148e-05	0.000134556	AT3G49080						Ribosomal protein S5 domain 2-like superfamily protein	17	1	no
AT3G12270.1	rnaiDEX-Col	-0.648166	0.0953924	14.7122	6.69245e-06	3.20474e-05	AT3G12270					ATPRMT3, PRMT3	protein arginine methyltransferase 3	5	1	no
AT1G07830.1	rnaiDEX-Col	-0.64814	0.176291	14.7122	0.00231034	0.00510643	AT1G07830						ribosomal protein L29 family protein	4	1	no
AT4G21450.1;AT4G21450.3	rnaiDEX-Col	-0.648071	0.171313	14.7122	0.00186186	0.0042321	AT4G21450						PapD-like superfamily protein	2	1	no
AT1G24610.1	rnaiDEX-Col	-0.647959	0.143161	14.7122	0.000421075	0.00114816	AT1G24610						Rubisco methyltransferase family protein	9	1	no
AT5G08130.3;AT5G08130.1;AT5G08130.4;AT5G08130.2;AT5G08130.5;AT5G08130.6	rnaiDEX-Col	-0.647672	0.104324	14.7122	1.82718e-05	7.6209e-05	AT5G08130	TRUE			TRUE	BIM1	basic helix-loop-helix (bHLH) DNA-binding superfamily protein	2	1	no
AT1G14900.1	rnaiDEX-Col	-0.647163	0.144092	14.7122	0.000450917	0.00121761	AT1G14900					HMGA	high mobility group A	1	1	no
AT2G27840.1;AT2G27840.2	rnaiDEX-Col	-0.647021	0.129136	14.7122	0.000164459	0.000509038	AT2G27840					HDT4, HDA13, HDT04	histone deacetylase-related / HD-related	5	1	no
AT4G20360.1	rnaiDEX-Col	-0.647014	0.0674672	14.7122	1.02239e-07	9.37048e-07	AT4G20360					ATRAB8D, ATRABE1B, RABE1b	RAB GTPase homolog E1B	19	1	no
AT4G18372.1	rnaiDEX-Col	-0.646761	0.139778	14.7122	0.000345374	0.000964716	AT4G18372						Small nuclear ribonucleoprotein family protein	2	1	no
AT4G13840.1	rnaiDEX-Col	-0.646324	0.131959	14.7122	0.000204093	0.000616	AT4G13840						HXXXD-type acyl-transferase family protein	11	1	no
AT5G67270.1	rnaiDEX-Col	-0.645971	0.100248	14.7122	1.21393e-05	5.33362e-05	AT5G67270					ATEB1C, EB1C, ATEB1H1	end binding protein 1C	2	1	no
AT2G41560.1	rnaiDEX-Col	-0.645442	0.114661	14.7122	5.16014e-05	0.000186747	AT2G41560					ACA4	autoinhibited Ca(2+)-ATPase, isoform 4	14	1	no
AT3G04400.2	rnaiDEX-Col	-0.644629	0.14773	14.7122	0.000580544	0.00152236	AT3G04400					emb2171	Ribosomal protein L14p/L23e family protein	1	1	no
AT2G17320.1	rnaiDEX-Col	-0.644209	0.107383	14.7122	2.64398e-05	0.000105535	AT2G17320						Uncharacterised conserved protein (UCP030210)	4	1	no
AT5G20570.1;AT5G20570.3;AT5G20570.2	rnaiDEX-Col	-0.644068	0.139944	14.7122	0.000362502	0.00100432	AT5G20570					ROC1, RBX1, HRT1, ATRBX1	RING-box 1	2	1	no
AT3G14890.2;AT3G14890.1	rnaiDEX-Col	-0.643831	0.0962585	14.7122	7.99896e-06	3.72555e-05	AT3G14890						phosphoesterase	8	1	no
AT5G35530.1	rnaiDEX-Col	-0.643687	0.10565	14.7122	2.2397e-05	9.12715e-05	AT5G35530						Ribosomal protein S3 family protein	7	1	no
AT3G06190.2;AT3G06190.1	rnaiDEX-Col	-0.64359	0.169457	10.7122	0.00309489	0.00660826	AT3G06190					ATBPM2, BPM2	BTB-POZ and MATH domain 2	1	1	no
AT5G44800.1	rnaiDEX-Col	-0.6434	0.132564	14.7122	0.000222341	0.000662107	AT5G44800	TRUE	TRUE	TRUE	TRUE	CHR4, PKR1	Symbols: CHR4, PKR1	10	1	no
AT3G04950.1	rnaiDEX-Col	-0.642992	0.0968205	14.7122	8.6673e-06	3.98234e-05	AT3G04950						CONTAINS InterPro DOMAIN/s: SEC-C motif (InterPro:IPR004027); Has 583 Blast hits to 583 proteins in 248 species: Archae - 0; Bacteria - 488; Metazoa - 0; Fungi - 0; Plants - 34; Viruses - 0; Other Eukaryotes - 61 (source: NCBI BLink).	5	1	no
AT1G23080.2;AT1G23080.3;AT1G23080.1	rnaiDEX-Col	-0.642612	0.136485	14.7122	0.000294695	0.000841376	AT1G23080					PIN7, ATPIN7	Auxin efflux carrier family protein	4	1	no
AT2G37790.1	rnaiDEX-Col	-0.642369	0.166467	14.7122	0.00159687	0.00369418	AT2G37790						NAD(P)-linked oxidoreductase superfamily protein	11	1	no
AT4G04640.1	rnaiDEX-Col	-0.642224	0.0752956	14.7122	4.47635e-07	3.19471e-06	AT4G04640					ATPC1	ATPase, F1 complex, gamma subunit protein	21	1	no
AT1G79790.1;AT1G79790.2	rnaiDEX-Col	-0.641778	0.135125	14.7122	0.000271991	0.000784783	AT1G79790						Haloacid dehalogenase-like hydrolase (HAD) superfamily protein	5	1	no
AT3G55170.2;AT3G55170.1	rnaiDEX-Col	-0.641694	0.0954072	14.7122	7.51208e-06	3.52829e-05	AT3G55170						Ribosomal L29 family protein	3	1	no
AT2G15220.1	rnaiDEX-Col	-0.641298	0.176606	14.7122	0.00253296	0.00554663	AT2G15220						Plant basic secretory protein (BSP) family protein	6	1	no
AT3G08910.1	rnaiDEX-Col	-0.640982	0.185032	14.7122	0.00355746	0.00747994	AT3G08910						DNAJ heat shock family protein	6	1	no
AT1G51380.1	rnaiDEX-Col	-0.640847	0.188255	14.7122	0.00401938	0.00832125	AT1G51380						DEA(D/H)-box RNA helicase family protein	3	1	no
AT1G60670.2	rnaiDEX-Col	-0.640781	0.113461	14.7122	4.98893e-05	0.000181246	AT1G60670						Protein of unknown function (DUF3755)	1	1	no
AT2G25970.1	rnaiDEX-Col	-0.64023	0.087758	14.7122	2.94627e-06	1.58003e-05	AT2G25970	TRUE	TRUE		TRUE		KH domain-containing protein	15	1	no
AT3G24080.2;AT3G24080.1	rnaiDEX-Col	-0.640229	0.126713	14.7122	0.000151718	0.000474395	AT3G24080						KRR1 family protein	6	1	no
AT1G63500.1	rnaiDEX-Col	-0.639883	0.0966988	14.7122	9.02403e-06	4.12614e-05	AT1G63500						Protein kinase protein with tetratricopeptide repeat domain	11	1	no
AT1G74560.1;AT1G74560.2;AT1G74560.3	rnaiDEX-Col	-0.639552	0.135685	14.7122	0.000291723	0.000834448	AT1G74560					NRP1	NAP1-related protein 1	4	1	no
AT3G60880.1;AT3G60880.2	rnaiDEX-Col	-0.638898	0.155563	14.7122	0.000968627	0.00238567	AT3G60880					DHDPS, DHDPS1	dihydrodipicolinate synthase 1	7	1	no
AT3G10980.1	rnaiDEX-Col	-0.638557	0.113803	14.7122	5.33409e-05	0.000191871	AT3G10980						PLAC8 family protein	4	1	no
AT4G30020.1	rnaiDEX-Col	-0.638022	0.123198	14.7122	0.000119366	0.000385331	AT4G30020						PA-domain containing subtilase family protein	5	1	no
AT5G17670.1	rnaiDEX-Col	-0.637732	0.0930998	14.7122	6.10302e-06	2.95015e-05	AT5G17670						alpha/beta-Hydrolases superfamily protein	9	1	no
AT4G00620.1	rnaiDEX-Col	-0.637566	0.0655521	14.7122	8.53409e-08	8.08166e-07	AT4G00620						Amino acid dehydrogenase family protein	12	1	no
AT1G19240.1	rnaiDEX-Col	-0.637288	0.154723	14.7122	0.000945809	0.00233527	AT1G19240						unknown protein; Has 24 Blast hits to 24 proteins in 11 species: Archae - 0; Bacteria - 0; Metazoa - 0; Fungi - 0; Plants - 24; Viruses - 0; Other Eukaryotes - 0 (source: NCBI BLink).	2	1	no
AT4G39400.1	rnaiDEX-Col	-0.636498	0.100218	14.7122	1.42427e-05	6.13464e-05	AT4G39400					BRI1, CBB2, DWF2, BIN1, ATBRI1	Leucine-rich receptor-like protein kinase family protein	18	1	no
AT3G01650.1	rnaiDEX-Col	-0.636493	0.0877599	14.7122	3.15591e-06	1.67237e-05	AT3G01650					RGLG1	RING domain ligase1	7	1	no
AT1G33050.3;AT1G33050.2;AT1G33050.4;AT1G33050.1	rnaiDEX-Col	-0.635637	0.153163	14.7122	0.00088855	0.00221262	AT1G33050	TRUE	TRUE	TRUE	TRUE		unknown protein; FUNCTIONS IN: molecular_function unknown; INVOLVED IN: biological_process unknown; LOCATED IN: cellular_component unknown; EXPRESSED IN: 25 plant structures; EXPRESSED DURING: 15 growth stages; BEST Arabidopsis thaliana protein match is: unknown protein (TAIR:AT4G10470.1); Has 30201 Blast hits to 17322 proteins in 780 species: Archae - 12; Bacteria - 1396; Metazoa - 17338; Fungi - 3422; Plants - 5037; Viruses - 0; Other Eukaryotes - 2996 (source: NCBI BLink).	3	1	no
AT5G22320.2;AT5G22320.1	rnaiDEX-Col	-0.63548	0.0986528	14.7122	1.21837e-05	5.3512e-05	AT5G22320						Leucine-rich repeat (LRR) family protein	17	1	no
AT5G61770.1;AT5G61770.3;AT5G61770.2	rnaiDEX-Col	-0.635253	0.119166	14.7122	8.96689e-05	0.000301207	AT5G61770					PPAN	PETER PAN-like protein	4	1	no
AT5G06770.1	rnaiDEX-Col	-0.635094	0.142787	14.7122	0.000491317	0.00131397	AT5G06770						KH domain-containing protein / zinc finger (CCCH type) family protein	2	1	no
AT2G38310.1	rnaiDEX-Col	-0.634836	0.191974	14.7122	0.00489872	0.0099205	AT2G38310					PYL4, RCAR10	PYR1-like 4	2	1	no
AT5G48600.1;AT5G48600.2	rnaiDEX-Col	-0.634794	0.0986077	14.7122	1.2268e-05	5.38053e-05	AT5G48600					ATSMC3, ATCAP-C, ATSMC4, SMC3	structural maintenance of chromosome 3	19	1	no
AT1G62630.1	rnaiDEX-Col	-0.634697	0.160626	14.7122	0.00132462	0.0031451	AT1G62630						Disease resistance protein (CC-NBS-LRR class) family	6	1	no
AT2G39170.1	rnaiDEX-Col	-0.633274	0.162086	14.7122	0.00144874	0.00339702	AT2G39170	TRUE			TRUE		unknown protein; CONTAINS InterPro DOMAIN/s: Protein of unknown function NEP (InterPro:IPR019320); Has 57 Blast hits to 57 proteins in 26 species: Archae - 0; Bacteria - 0; Metazoa - 19; Fungi - 0; Plants - 34; Viruses - 0; Other Eukaryotes - 4 (source: NCBI BLink).	4	1	no
AT2G28230.1	rnaiDEX-Col	-0.633011	0.169424	14.7122	0.00204669	0.00459933	AT2G28230						TATA-binding related factor (TRF) of subunit 20 of Mediator complex	4	1	no
AT5G24165.1	rnaiDEX-Col	-0.632984	0.136544	14.7122	0.000339545	0.000951254	AT5G24165						unknown protein; FUNCTIONS IN: molecular_function unknown; INVOLVED IN: biological_process unknown; LOCATED IN: chloroplast; EXPRESSED IN: 22 plant structures; EXPRESSED DURING: 13 growth stages; BEST Arabidopsis thaliana protein match is: unknown protein (TAIR:AT4G23885.1); Has 30201 Blast hits to 17322 proteins in 780 species: Archae - 12; Bacteria - 1396; Metazoa - 17338; Fungi - 3422; Plants - 5037; Viruses - 0; Other Eukaryotes - 2996 (source: NCBI BLink).	5	1	no
AT2G44510.1	rnaiDEX-Col	-0.632575	0.112956	14.7122	5.44181e-05	0.000194925	AT2G44510						CDK inhibitor P21 binding protein	4	1	no
AT2G27470.1	rnaiDEX-Col	-0.63199	0.15533	14.7122	0.00104606	0.002555	AT2G27470					NF-YB11	nuclear factor Y, subunit B11	4	1	no
AT2G06010.1	rnaiDEX-Col	-0.631429	0.100181	14.7122	1.5489e-05	6.57665e-05	AT2G06010					ORG4	OBP3-responsive gene 4	4	1	no
AT2G19780.1	rnaiDEX-Col	-0.631318	0.183878	14.7122	0.00378759	0.0079001	AT2G19780						Leucine-rich repeat (LRR) family protein	5	1	no
AT3G55010.2;AT3G55010.1	rnaiDEX-Col	-0.631316	0.0948323	14.7122	8.4343e-06	3.89134e-05	AT3G55010					ATPURM, PUR5	phosphoribosylformylglycinamidine cyclo-ligase, chloroplast / phosphoribosyl-aminoimidazole synthetase / AIR synthase (PUR5)	11	1	no
AT2G22450.1	rnaiDEX-Col	-0.631281	0.0758783	14.7122	6.08526e-07	4.11527e-06	AT2G22450						riboflavin biosynthesis protein, putative	13	1	no
AT4G33460.1	rnaiDEX-Col	-0.631249	0.0931076	14.7122	6.86211e-06	3.2681e-05	AT4G33460					ATNAP13, EMB2751	ABC transporter family protein	7	1	no
AT4G32320.1	rnaiDEX-Col	-0.631181	0.0897802	14.7122	4.53032e-06	2.29684e-05	AT4G32320					APX6	ascorbate peroxidase 6	3	1	no
AT4G37150.1	rnaiDEX-Col	-0.630941	0.0917634	14.7122	5.84718e-06	2.8388e-05	AT4G37150					ATMES9, MES9	methyl esterase 9	6	1	no
AT5G17310.2;AT5G17310.1	rnaiDEX-Col	-0.630892	0.0710294	14.7122	2.70173e-07	2.08745e-06	AT5G17310					UGP2, AtUGP2	UDP-glucose pyrophosphorylase 2	10	1	no
AT5G49220.1	rnaiDEX-Col	-0.630866	0.0926429	14.7122	6.52764e-06	3.14055e-05	AT5G49220		TRUE		TRUE		Protein of unknown function (DUF789)	8	1	no
AT3G02900.2;AT3G02900.1	rnaiDEX-Col	-0.63076	0.155039	14.7122	0.00104671	0.00255607	AT3G02900						unknown protein; FUNCTIONS IN: molecular_function unknown; INVOLVED IN: biological_process unknown; LOCATED IN: chloroplast; EXPRESSED IN: 22 plant structures; EXPRESSED DURING: 13 growth stages; BEST Arabidopsis thaliana protein match is: unknown protein (TAIR:AT5G16660.1); Has 80 Blast hits to 80 proteins in 21 species: Archae - 0; Bacteria - 4; Metazoa - 0; Fungi - 0; Plants - 76; Viruses - 0; Other Eukaryotes - 0 (source: NCBI BLink).	5	1	no
ATCG00480.1	rnaiDEX-Col	-0.630679	0.0811194	14.7122	1.38544e-06	8.3385e-06	ATCG00480	TRUE			TRUE	ATPB, PB	ATP synthase subunit beta	35	1	no
AT1G27300.1	rnaiDEX-Col	-0.630677	0.111406	14.7122	4.86732e-05	0.00017783	AT1G27300						unknown protein; Has 54 Blast hits to 54 proteins in 19 species: Archae - 0; Bacteria - 0; Metazoa - 11; Fungi - 6; Plants - 34; Viruses - 0; Other Eukaryotes - 3 (source: NCBI BLink).	2	1	no
AT1G58030.1	rnaiDEX-Col	-0.630445	0.161499	14.7122	0.00145843	0.00341582	AT1G58030					CAT2	cationic amino acid transporter 2	2	1	no
AT5G55530.3;AT5G55530.2;AT5G55530.1	rnaiDEX-Col	-0.629867	0.101587	14.7122	1.85294e-05	7.70455e-05	AT5G55530						Calcium-dependent lipid-binding (CaLB domain) family protein	14	1	no
AT3G01060.1;AT3G01060.2;AT3G01060.3	rnaiDEX-Col	-0.629524	0.086921	14.7122	3.20816e-06	1.69452e-05	AT3G01060						unknown protein; Has 637 Blast hits to 635 proteins in 201 species: Archae - 0; Bacteria - 291; Metazoa - 0; Fungi - 72; Plants - 72; Viruses - 0; Other Eukaryotes - 202 (source: NCBI BLink).	6	1	no
AT4G10730.1	rnaiDEX-Col	-0.629295	0.0995548	14.7122	1.50057e-05	6.40232e-05	AT4G10730						Protein kinase superfamily protein	6	1	no
AT1G24120.1	rnaiDEX-Col	-0.629285	0.13664	14.7122	0.000360325	0.00100032	AT1G24120					ARL1	ARG1-like 1	7	1	no
AT3G21760.1	rnaiDEX-Col	-0.628097	0.179596	14.7122	0.00332577	0.00705209	AT3G21760					HYR1	UDP-Glycosyltransferase superfamily protein	2	1	no
AT4G33470.1	rnaiDEX-Col	-0.628069	0.0998575	14.7122	1.5849e-05	6.70986e-05	AT4G33470					hda14, ATHDA14	histone deacetylase 14	9	1	no
AT2G18740.1	rnaiDEX-Col	-0.627571	0.151885	14.7122	0.000921516	0.00228173	AT2G18740						Small nuclear ribonucleoprotein family protein	2	1	no
AT1G62970.1	rnaiDEX-Col	-0.627124	0.185832	14.7122	0.00426768	0.00877894	AT1G62970	TRUE	TRUE		TRUE		Chaperone DnaJ-domain superfamily protein	2	1	no
AT5G13850.1	rnaiDEX-Col	-0.626901	0.150935	14.7122	0.000882537	0.00219943	AT5G13850					NACA3	nascent polypeptide-associated complex subunit alpha-like protein 3	3	1	no
AT1G06850.2;AT1G06850.1	rnaiDEX-Col	-0.626699	0.173617	14.7122	0.00264642	0.00576212	AT1G06850		TRUE		TRUE	AtbZIP52, bZIP52	basic leucine-zipper 52	3	1	no
AT3G61650.1	rnaiDEX-Col	-0.625506	0.165763	14.7122	0.00189797	0.00430618	AT3G61650					TUBG1	gamma-tubulin	1	1	no
AT2G21330.1;AT2G21330.3;AT2G21330.2	rnaiDEX-Col	-0.625482	0.0894995	14.7122	4.85112e-06	2.42635e-05	AT2G21330					FBA1	fructose-bisphosphate aldolase 1	10	1	no
AT1G68560.1	rnaiDEX-Col	-0.624679	0.0728392	14.7122	4.18306e-07	3.01171e-06	AT1G68560					ATXYL1, XYL1, TRG1	alpha-xylosidase 1	19	1	no
AT2G21860.1	rnaiDEX-Col	-0.624394	0.102967	14.7122	2.35606e-05	9.52529e-05	AT2G21860						violaxanthin de-epoxidase-related	13	1	no
AT3G51740.1	rnaiDEX-Col	-0.624245	0.0955446	14.7122	1.04065e-05	4.66599e-05	AT3G51740					IMK2	inflorescence meristem receptor-like kinase 2	10	1	no
AT3G19590.1	rnaiDEX-Col	-0.62419	0.132871	14.7122	0.000300842	0.000855738	AT3G19590					BUB3.1	Transducin/WD40 repeat-like superfamily protein	3	1	no
AT3G21110.2;AT3G21110.1	rnaiDEX-Col	-0.624118	0.0624788	14.7122	6.04879e-08	6.07557e-07	AT3G21110					PUR7, PURC, ATPURC	purin 7	20	1	no
AT1G72090.1	rnaiDEX-Col	-0.623618	0.131212	14.7122	0.00027028	0.000780765	AT1G72090						Methylthiotransferase	6	1	no
AT5G24850.1	rnaiDEX-Col	-0.623481	0.116874	14.7122	8.90306e-05	0.000299391	AT5G24850					CRY3	cryptochrome 3	14	1	no
AT4G01850.2;AT4G01850.1	rnaiDEX-Col	-0.623201	0.0893101	14.7122	4.93745e-06	2.4625e-05	AT4G01850		TRUE		TRUE	SAM-2, MAT2, SAM2, AtSAM2	S-adenosylmethionine synthetase 2	7	1	no
AT4G08330.2;AT4G08330.1	rnaiDEX-Col	-0.623119	0.147344	14.7122	0.00075884	0.00192323	AT4G08330						unknown protein; FUNCTIONS IN: molecular_function unknown; INVOLVED IN: biological_process unknown; LOCATED IN: plasma membrane; EXPRESSED IN: 24 plant structures; EXPRESSED DURING: 14 growth stages; BEST Arabidopsis thaliana protein match is: unknown protein (TAIR:AT2G17705.1); Has 98 Blast hits to 98 proteins in 13 species: Archae - 0; Bacteria - 0; Metazoa - 0; Fungi - 0; Plants - 98; Viruses - 0; Other Eukaryotes - 0 (source: NCBI BLink).	4	1	no
AT2G29190.2;AT2G29190.1	rnaiDEX-Col	-0.62287	0.110909	14.7122	5.28555e-05	0.000190554	AT2G29190	TRUE	TRUE	TRUE	TRUE	APUM2, PUM2	pumilio 2	8	1	no
AT5G58590.1	rnaiDEX-Col	-0.621619	0.152293	14.7122	0.00101906	0.00249701	AT5G58590					RANBP1	RAN binding protein 1	1	1	no
AT1G31500.3;AT1G31500.2;AT1G31500.1;AT1G31500.4	rnaiDEX-Col	-0.621475	0.097021	14.7122	1.29637e-05	5.64523e-05	AT1G31500						DNAse I-like superfamily protein	7	1	no
AT1G30910.1	rnaiDEX-Col	-0.620692	0.0833371	14.7122	2.30976e-06	1.28304e-05	AT1G30910						Molybdenum cofactor sulfurase family protein	9	1	no
AT5G46870.1	rnaiDEX-Col	-0.620263	0.107039	14.7122	3.81653e-05	0.000143901	AT5G46870	TRUE			TRUE		RNA-binding (RRM/RBD/RNP motifs) family protein	2	1	no
AT5G08320.1	rnaiDEX-Col	-0.620176	0.122824	14.7122	0.000152672	0.000476768	AT5G08320						CONTAINS InterPro DOMAIN/s: E2F-associated phosphoprotein, C-terminal (InterPro:IPR019370); Has 149 Blast hits to 149 proteins in 78 species: Archae - 0; Bacteria - 0; Metazoa - 79; Fungi - 0; Plants - 35; Viruses - 0; Other Eukaryotes - 35 (source: NCBI BLink).	3	1	no
AT3G12670.1	rnaiDEX-Col	-0.619655	0.120926	14.7122	0.000132374	0.000420911	AT3G12670					emb2742	CTP synthase family protein	11	1	no
AT1G56050.1	rnaiDEX-Col	-0.619551	0.0667835	14.7122	1.56077e-07	1.33511e-06	AT1G56050						GTP-binding protein-related	16	1	no
AT3G57610.1	rnaiDEX-Col	-0.618909	0.0760584	14.7122	7.98155e-07	5.19692e-06	AT3G57610					ADSS	adenylosuccinate synthase	28	1	no
AT2G26280.1	rnaiDEX-Col	-0.618576	0.0820287	14.7122	1.99424e-06	1.13715e-05	AT2G26280	TRUE	TRUE	TRUE	TRUE	CID7	CTC-interacting domain 7	11	1	no
AT4G20960.1	rnaiDEX-Col	-0.618447	0.0829697	14.7122	2.28817e-06	1.27335e-05	AT4G20960						Cytidine/deoxycytidylate deaminase family protein	15	1	no
AT2G19730.3;AT2G19730.2;AT2G19730.1	rnaiDEX-Col	-0.618135	0.0814361	14.7122	1.84524e-06	1.06412e-05	AT2G19730						Ribosomal L28e protein family	9	1	no
AT5G65685.2;AT5G65685.1	rnaiDEX-Col	-0.618034	0.106294	14.7122	3.68332e-05	0.000139479	AT5G65685						UDP-Glycosyltransferase superfamily protein	13	1	no
AT1G32750.1	rnaiDEX-Col	-0.617886	0.146696	14.7122	0.000784984	0.00198498	AT1G32750					HAF01, HAF1, HAC13, GTD1, TAF1	HAC13 protein (HAC13)	5	1	no
AT3G16400.2;AT3G16400.1	rnaiDEX-Col	-0.617855	0.154273	14.7122	0.00118915	0.00286678	AT3G16400					ATMLP-470, NSP1, ATNSP1	nitrile specifier protein 1	10	1	no
AT1G62960.1	rnaiDEX-Col	-0.617777	0.11495	14.7122	8.26676e-05	0.000280534	AT1G62960					ACS10	ACC synthase 10	10	1	no
AT5G63570.1	rnaiDEX-Col	-0.617759	0.0811209	14.7122	1.77478e-06	1.03072e-05	AT5G63570					GSA1	glutamate-1-semialdehyde-2,1-aminomutase	7	1	no
AT1G34430.1	rnaiDEX-Col	-0.617483	0.0777644	14.7122	1.07457e-06	6.69774e-06	AT1G34430					EMB3003	2-oxoacid dehydrogenases acyltransferase family protein	20	1	no
AT4G28860.1	rnaiDEX-Col	-0.617134	0.153061	14.7122	0.00112626	0.00272967	AT4G28860					ckl4	casein kinase I-like 4	2	1	no
AT1G70180.1;AT1G70180.2	rnaiDEX-Col	-0.617083	0.11918	14.7122	0.000119606	0.000386003	AT1G70180						Sterile alpha motif (SAM) domain-containing protein	7	1	no
AT3G07990.1	rnaiDEX-Col	-0.616748	0.146955	14.7122	0.000809144	0.00203599	AT3G07990					SCPL27	serine carboxypeptidase-like 27	2	1	no
AT2G44020.1	rnaiDEX-Col	-0.61664	0.0940651	14.7122	1.00244e-05	4.50622e-05	AT2G44020						Mitochondrial transcription termination factor family protein	3	1	no
AT2G24490.2;AT2G24490.1	rnaiDEX-Col	-0.616538	0.0881522	14.7122	4.80858e-06	2.41296e-05	AT2G24490	TRUE			TRUE	RPA2, ATRPA2, ROR1, ATRPA32A, RPA32A	replicon protein A2	9	1	no
AT3G07030.1	rnaiDEX-Col	-0.616417	0.131447	14.7122	0.00030571	0.000867972	AT3G07030						Alba DNA/RNA-binding protein	4	1	no
AT4G33680.1	rnaiDEX-Col	-0.616253	0.0750884	14.7122	7.19158e-07	4.74049e-06	AT4G33680					AGD2	Pyridoxal phosphate (PLP)-dependent transferases superfamily protein	20	1	no
AT5G01220.1	rnaiDEX-Col	-0.61619	0.118838	14.7122	0.000117954	0.000382281	AT5G01220					SQD2	sulfoquinovosyldiacylglycerol 2	12	1	no
AT5G64330.1;AT5G64330.2	rnaiDEX-Col	-0.616068	0.0945039	14.7122	1.0669e-05	4.77322e-05	AT5G64330			TRUE	TRUE	NPH3, RPT3, JK218	Phototropic-responsive NPH3 family protein	17	1	no
AT1G06950.1	rnaiDEX-Col	-0.61569	0.0907924	14.7122	6.84458e-06	3.26229e-05	AT1G06950					ATTIC110, TIC110	translocon at the inner envelope membrane of chloroplasts 110	41	1	no
AT2G19490.1	rnaiDEX-Col	-0.615633	0.0950048	14.7122	1.14052e-05	5.04546e-05	AT2G19490						recA DNA recombination family protein	3	1	no
AT3G26650.1	rnaiDEX-Col	-0.615052	0.094425	14.7122	1.07665e-05	4.81329e-05	AT3G26650					GAPA, GAPA-1	glyceraldehyde 3-phosphate dehydrogenase A subunit	8	1	no
AT1G52670.1	rnaiDEX-Col	-0.614846	0.0835327	14.7122	2.65452e-06	1.44635e-05	AT1G52670						Single hybrid motif superfamily protein	8	1	no
AT3G46100.1	rnaiDEX-Col	-0.614521	0.0970998	14.7122	1.48072e-05	6.33988e-05	AT3G46100					ATHRS1, HRS1	Histidyl-tRNA synthetase 1	6	1	no
AT1G54170.1	rnaiDEX-Col	-0.614203	0.123195	14.7122	0.000172441	0.000530395	AT1G54170	TRUE	TRUE	TRUE	TRUE	CID3	CTC-interacting domain 3	14	1	no
AT1G73820.1	rnaiDEX-Col	-0.61402	0.162615	14.7122	0.00188868	0.00428671	AT1G73820						Ssu72-like family protein	3	1	no
AT4G38580.1	rnaiDEX-Col	-0.613979	0.077345	14.7122	1.07825e-06	6.71387e-06	AT4G38580					ATFP6, HIPP26, FP6	farnesylated protein 6	5	1	no
AT3G23890.2;AT3G23890.1	rnaiDEX-Col	-0.613802	0.137905	14.7122	0.000488346	0.00130688	AT3G23890					TOPII, ATTOPII	topoisomerase II	5	1	no
AT4G23670.1	rnaiDEX-Col	-0.6132	0.125835	14.7122	0.000214113	0.000641032	AT4G23670						Polyketide cyclase/dehydrase and lipid transport superfamily protein	12	1	no
AT4G30800.1	rnaiDEX-Col	-0.61302	0.0876731	14.7122	4.82368e-06	2.41657e-05	AT4G30800						Nucleic acid-binding, OB-fold-like protein	5	1	no
AT2G47580.1	rnaiDEX-Col	-0.612844	0.148091	14.7122	0.000909743	0.00225714	AT2G47580					U1A	spliceosomal protein U1A	4	1	no
AT1G16190.1	rnaiDEX-Col	-0.612806	0.0991748	14.7122	1.92322e-05	7.9565e-05	AT1G16190					RAD23A	Rad23 UV excision repair protein family	7	1	no
AT4G27595.1	rnaiDEX-Col	-0.612223	0.121184	14.7122	0.000151888	0.000474805	AT4G27595						Plant protein of unknown function (DUF827)	14	1	no
AT3G57660.1	rnaiDEX-Col	-0.611864	0.0933173	14.7122	1.00015e-05	4.49756e-05	AT3G57660					NRPA1	nuclear RNA polymerase A1	19	1	no
AT2G36570.1	rnaiDEX-Col	-0.611055	0.150225	14.7122	0.00104838	0.00255964	AT2G36570						Leucine-rich repeat protein kinase family protein	3	1	no
AT4G27610.3;AT4G27610.2;AT4G27610.1	rnaiDEX-Col	-0.610991	0.167903	14.7122	0.00249355	0.00546813	AT4G27610						unknown protein; BEST Arabidopsis thaliana protein match is: unknown protein (TAIR:AT4G27620.2); Has 1304 Blast hits to 1173 proteins in 200 species: Archae - 14; Bacteria - 115; Metazoa - 628; Fungi - 104; Plants - 95; Viruses - 8; Other Eukaryotes - 340 (source: NCBI BLink).	2	1	no
AT3G56990.1	rnaiDEX-Col	-0.610664	0.107641	14.7122	4.76085e-05	0.000174304	AT3G56990					EDA7	embryo sac development arrest 7	6	1	no
AT3G55005.1	rnaiDEX-Col	-0.610233	0.1202	14.7122	0.000144871	0.000455543	AT3G55005					TON1B	tonneau 1b (TON1b)	7	1	no
AT3G10220.1	rnaiDEX-Col	-0.609203	0.112272	14.7122	7.50629e-05	0.000258232	AT3G10220						tubulin folding cofactor B	11	1	no
AT3G56090.1	rnaiDEX-Col	-0.608997	0.118207	14.7122	0.000125599	0.000402377	AT3G56090					ATFER3, FER3	ferritin 3	8	1	no
AT5G16940.2;AT5G16940.1	rnaiDEX-Col	-0.608979	0.104943	14.7122	3.76054e-05	0.000142052	AT5G16940						carbon-sulfur lyases	2	1	no
AT1G32928.1	rnaiDEX-Col	-0.608673	0.178693	14.7122	0.00400216	0.00828981	AT1G32928						unknown protein; BEST Arabidopsis thaliana protein match is: unknown protein (TAIR:AT1G32920.1); Has 35333 Blast hits to 34131 proteins in 2444 species: Archae - 798; Bacteria - 22429; Metazoa - 974; Fungi - 991; Plants - 531; Viruses - 0; Other Eukaryotes - 9610 (source: NCBI BLink).	1	1	no
AT2G37050.3;AT2G37050.1;AT2G37050.2	rnaiDEX-Col	-0.608616	0.129098	14.7122	0.000291234	0.000833244	AT2G37050						Leucine-rich repeat protein kinase family protein	11	1	no
AT5G03520.1;AT5G03520.2	rnaiDEX-Col	-0.608429	0.114434	14.7122	9.20512e-05	0.000308364	AT5G03520					ATRAB8C, ATRABE1D, ATRAB-E1D, RAB-E1D, RAB8C	RAB GTPase homolog 8C	3	1	no
AT2G22900.1	rnaiDEX-Col	-0.607735	0.16922	14.7122	0.00274655	0.00595231	AT2G22900						Galactosyl transferase GMA12/MNN10 family protein	2	1	no
AT1G77490.1	rnaiDEX-Col	-0.607106	0.108812	14.7122	5.65364e-05	0.000201161	AT1G77490					TAPX	thylakoidal ascorbate peroxidase	13	1	no
AT3G12020.1;AT3G12020.2	rnaiDEX-Col	-0.60693	0.0885656	14.7122	6.07359e-06	2.93941e-05	AT3G12020	TRUE			TRUE		P-loop containing nucleoside triphosphate hydrolases superfamily protein	14	1	no
AT3G03773.1;AT3G03773.2	rnaiDEX-Col	-0.606705	0.0982239	14.7122	1.931e-05	7.98599e-05	AT3G03773						HSP20-like chaperones superfamily protein	4	1	no
AT1G73080.1	rnaiDEX-Col	-0.606341	0.127622	14.7122	0.000271153	0.000782735	AT1G73080					PEPR1, ATPEPR1	PEP1 receptor 1	4	1	no
AT4G24880.1	rnaiDEX-Col	-0.605989	0.162455	14.7122	0.00207201	0.00464091	AT4G24880						unknown protein; Has 30201 Blast hits to 17322 proteins in 780 species: Archae - 12; Bacteria - 1396; Metazoa - 17338; Fungi - 3422; Plants - 5037; Viruses - 0; Other Eukaryotes - 2996 (source: NCBI BLink).	4	1	no
AT2G17695.3;AT2G17695.2;AT2G17695.1	rnaiDEX-Col	-0.604886	0.162884	14.7122	0.00214301	0.00478245	AT2G17695						FUNCTIONS IN: molecular_function unknown; INVOLVED IN: biological_process unknown; LOCATED IN: chloroplast; CONTAINS InterPro DOMAIN/s: Domain of unknown function DUF1990 (InterPro:IPR018960); Has 259 Blast hits to 259 proteins in 120 species: Archae - 0; Bacteria - 197; Metazoa - 0; Fungi - 0; Plants - 57; Viruses - 0; Other Eukaryotes - 5 (source: NCBI BLink).	6	1	no
AT5G46620.1	rnaiDEX-Col	-0.604593	0.123118	14.7122	0.000199135	0.000602965	AT5G46620						unknown protein; BEST Arabidopsis thaliana protein match is: unknown protein (TAIR:AT4G17960.1); Has 1807 Blast hits to 1807 proteins in 277 species: Archae - 0; Bacteria - 0; Metazoa - 736; Fungi - 347; Plants - 385; Viruses - 0; Other Eukaryotes - 339 (source: NCBI BLink).	3	1	no
AT4G28740.1	rnaiDEX-Col	-0.604075	0.135232	14.7122	0.00047313	0.00127004	AT4G28740						FUNCTIONS IN: molecular_function unknown; INVOLVED IN: biological_process unknown; LOCATED IN: chloroplast; EXPRESSED IN: 21 plant structures; EXPRESSED DURING: 13 growth stages; CONTAINS InterPro DOMAIN/s: Protein of unknown function DUF3493 (InterPro:IPR021883); BEST Arabidopsis thaliana protein match is: tetratricopeptide repeat (TPR)-containing protein (TAIR:AT1G02910.1); Has 30201 Blast hits to 17322 proteins in 780 species: Archae - 12; Bacteria - 1396; Metazoa - 17338; Fungi - 3422; Plants - 5037; Viruses - 0; Other Eukaryotes - 2996 (source: NCBI BLink).	10	1	no
AT1G32220.1	rnaiDEX-Col	-0.603881	0.109234	14.7122	6.2112e-05	0.000218789	AT1G32220						NAD(P)-binding Rossmann-fold superfamily protein	12	1	no
AT2G46220.1	rnaiDEX-Col	-0.60377	0.142108	14.7122	0.000729627	0.00185803	AT2G46220						Uncharacterized conserved protein (DUF2358)	2	1	no
AT4G05400.2;AT4G05400.1	rnaiDEX-Col	-0.60219	0.100885	14.7122	2.78963e-05	0.000110343	AT4G05400						copper ion binding	10	1	no
AT5G23340.1	rnaiDEX-Col	-0.601999	0.133745	14.7122	0.000442313	0.00119789	AT5G23340						RNI-like superfamily protein	9	1	no
AT2G44730.1	rnaiDEX-Col	-0.60137	0.122661	14.7122	0.000202213	0.000611529	AT2G44730		TRUE		TRUE		Alcohol dehydrogenase transcription factor Myb/SANT-like family protein	9	1	no
AT5G40490.1	rnaiDEX-Col	-0.601031	0.124917	14.7122	0.000241193	0.000708262	AT5G40490		TRUE	TRUE	TRUE		RNA-binding (RRM/RBD/RNP motifs) family protein	14	1	no
AT3G27740.1;AT3G27740.2	rnaiDEX-Col	-0.600737	0.0823913	14.7122	2.96587e-06	1.58845e-05	AT3G27740					CARA	carbamoyl phosphate synthetase A	10	1	no
AT5G15200.1;AT5G15200.2	rnaiDEX-Col	-0.60036	0.0897225	14.7122	7.96207e-06	3.71119e-05	AT5G15200						Ribosomal protein S4	5	1	no
AT1G70410.1;AT1G70410.3;AT1G70410.2	rnaiDEX-Col	-0.60027	0.0818186	14.7122	2.75806e-06	1.48952e-05	AT1G70410					ATBCA4, BCA4	beta carbonic anhydrase 4	14	1	no
AT3G04570.1	rnaiDEX-Col	-0.600231	0.155396	14.7122	0.00158476	0.00367101	AT3G04570					AHL19	AT-hook motif nuclear-localized protein 19	2	1	no
AT1G17050.1	rnaiDEX-Col	-0.59992	0.135135	14.7122	0.000499572	0.00133343	AT1G17050					SPS2	solanesyl diphosphate synthase 2	7	1	no
AT1G47278.1;AT1G47278.2	rnaiDEX-Col	-0.599441	0.130225	14.7122	0.000361953	0.0010033	AT1G47278						unknown protein; FUNCTIONS IN: molecular_function unknown; INVOLVED IN: biological_process unknown; LOCATED IN: cellular_component unknown; Has 37 Blast hits to 37 proteins in 14 species: Archae - 0; Bacteria - 0; Metazoa - 0; Fungi - 0; Plants - 36; Viruses - 0; Other Eukaryotes - 1 (source: NCBI BLink).	1	1	no
AT4G02120.1	rnaiDEX-Col	-0.598985	0.0996784	14.7122	2.59725e-05	0.000103941	AT4G02120						CTP synthase family protein	11	1	no
AT3G49910.1	rnaiDEX-Col	-0.598964	0.0968643	14.7122	1.90812e-05	7.90471e-05	AT3G49910						Translation protein SH3-like family protein	8	1	no
AT5G28840.2;AT5G28840.1	rnaiDEX-Col	-0.598795	0.0580602	14.7122	3.99647e-08	4.27647e-07	AT5G28840					GME	GDP-D-mannose 3',5'-epimerase	21	1	no
AT5G10460.1	rnaiDEX-Col	-0.598271	0.120027	14.7122	0.00017282	0.000531428	AT5G10460						Haloacid dehalogenase-like hydrolase (HAD) superfamily protein	7	1	no
AT2G39310.1;AT2G39310.3;AT2G39310.2	rnaiDEX-Col	-0.597933	0.113763	14.7122	0.000103202	0.000340596	AT2G39310					JAL22	jacalin-related lectin 22	24	1	no
AT5G47620.2;AT5G47620.1;AT5G47620.4;AT5G47620.3	rnaiDEX-Col	-0.597468	0.110957	14.7122	8.10883e-05	0.000276246	AT5G47620		TRUE		TRUE		RNA-binding (RRM/RBD/RNP motifs) family protein	8	1	no
AT2G37195.1	rnaiDEX-Col	-0.597199	0.151208	14.7122	0.00132965	0.00315474	AT2G37195						unknown protein; FUNCTIONS IN: molecular_function unknown; INVOLVED IN: biological_process unknown; LOCATED IN: endomembrane system; Has 23 Blast hits to 23 proteins in 10 species: Archae - 0; Bacteria - 0; Metazoa - 0; Fungi - 0; Plants - 23; Viruses - 0; Other Eukaryotes - 0 (source: NCBI BLink).	1	1	no
AT3G25110.1	rnaiDEX-Col	-0.597139	0.111455	14.7122	8.52805e-05	0.000288443	AT3G25110					AtFaTA, FaTA	fatA acyl-ACP thioesterase	6	1	no
AT5G45020.2;AT5G45020.1	rnaiDEX-Col	-0.596656	0.150267	14.7122	0.00127419	0.00304021	AT5G45020						Glutathione S-transferase family protein	3	1	no
AT2G34260.1;AT2G34260.2	rnaiDEX-Col	-0.596629	0.100399	14.7122	2.92515e-05	0.000114703	AT2G34260						transducin family protein / WD-40 repeat family protein	5	1	no
AT4G08920.1	rnaiDEX-Col	-0.596436	0.0898873	14.7122	8.75134e-06	4.01494e-05	AT4G08920					CRY1, BLU1, HY4, OOP2, ATCRY1	cryptochrome 1	15	1	no
AT1G63640.2;AT1G63640.1	rnaiDEX-Col	-0.596316	0.112088	14.7122	9.14957e-05	0.000306587	AT1G63640						P-loop nucleoside triphosphate hydrolases superfamily protein with CH (Calponin Homology) domain	13	1	no
AT4G26720.1	rnaiDEX-Col	-0.596039	0.155425	14.7122	0.00167607	0.00385847	AT4G26720					PPX1, PPX-1	protein phosphatase X 1	2	1	no
AT4G15570.1	rnaiDEX-Col	-0.595922	0.105155	14.7122	4.81401e-05	0.00017604	AT4G15570					MAA3	P-loop containing nucleoside triphosphate hydrolases superfamily protein	10	1	no
AT3G12370.1	rnaiDEX-Col	-0.595902	0.159757	14.7122	0.00207265	0.0046415	AT3G12370						Ribosomal protein L10 family protein	6	1	no
AT3G02570.1	rnaiDEX-Col	-0.595611	0.0881099	14.7122	7.09496e-06	3.35294e-05	AT3G02570					MEE31, PMI1	Mannose-6-phosphate isomerase, type I	6	1	no
AT2G40700.1	rnaiDEX-Col	-0.595355	0.154849	14.7122	0.00164298	0.00379154	AT2G40700						P-loop containing nucleoside triphosphate hydrolases superfamily protein	5	1	no
AT3G16420.3;AT3G16420.2;AT3G16420.1	rnaiDEX-Col	-0.595134	0.103962	14.7122	4.33519e-05	0.000160542	AT3G16420					PBP1, JAL30	PYK10-binding protein 1	14	1	no
AT4G18810.1;AT4G18810.2	rnaiDEX-Col	-0.594391	0.0688434	14.7122	3.84821e-07	2.80857e-06	AT4G18810						NAD(P)-binding Rossmann-fold superfamily protein	24	1	no
AT5G64420.1	rnaiDEX-Col	-0.594324	0.131818	14.7122	0.000435766	0.00118243	AT5G64420						DNA polymerase V family	21	1	no
AT4G12910.1	rnaiDEX-Col	-0.594113	0.120239	14.7122	0.000187818	0.000572803	AT4G12910					scpl20	serine carboxypeptidase-like 20	7	1	no
AT5G14200.1;AT5G14200.3;AT5G14200.2	rnaiDEX-Col	-0.593536	0.13789	14.7122	0.000652953	0.00168946	AT5G14200					ATIMD1, IMD1	isopropylmalate dehydrogenase 1	9	1	no
AT5G40870.1	rnaiDEX-Col	-0.593235	0.10086	14.7122	3.26227e-05	0.000126107	AT5G40870					ATUK/UPRT1, UKL1, UK/UPRT1	uridine kinase/uracil phosphoribosyltransferase 1	13	1	no
AT5G16310.1	rnaiDEX-Col	-0.593205	0.0967476	14.7122	2.09123e-05	8.56197e-05	AT5G16310					UCH1	Peptidase C12, ubiquitin carboxyl-terminal hydrolase 1	4	1	no
AT5G36210.1	rnaiDEX-Col	-0.592868	0.0679445	14.7122	3.37347e-07	2.51757e-06	AT5G36210						alpha/beta-Hydrolases superfamily protein	31	1	no
AT1G29840.1	rnaiDEX-Col	-0.592743	0.096329	14.7122	2.01227e-05	8.27945e-05	AT1G29840						alpha/beta-Hydrolases superfamily protein	6	1	no
AT4G00230.1	rnaiDEX-Col	-0.592479	0.0960381	14.7122	1.95677e-05	8.07893e-05	AT4G00230					XSP1	xylem serine peptidase 1	11	1	no
AT3G21190.1	rnaiDEX-Col	-0.592322	0.0995001	14.7122	2.87114e-05	0.000112983	AT3G21190						O-fucosyltransferase family protein	6	1	no
AT1G71790.1	rnaiDEX-Col	-0.592232	0.103637	14.7122	4.41546e-05	0.000163148	AT1G71790						Subunits of heterodimeric actin filament capping protein Capz superfamily	4	1	no
AT4G26430.1	rnaiDEX-Col	-0.59157	0.10652	14.7122	5.92868e-05	0.000209789	AT4G26430					CSN6B	COP9 signalosome subunit 6B	2	1	no
AT2G40410.2;AT2G40410.1	rnaiDEX-Col	-0.590989	0.131442	14.7122	0.000446609	0.00120838	AT2G40410						Staphylococcal nuclease homologue	2	1	no
AT5G19300.1	rnaiDEX-Col	-0.590146	0.116168	14.7122	0.000143959	0.000453402	AT5G19300						CONTAINS InterPro DOMAIN/s: Nucleic acid-binding, OB-fold-like (InterPro:IPR016027), Protein of unknown function DUF171 (InterPro:IPR003750); Has 3649 Blast hits to 1964 proteins in 291 species: Archae - 113; Bacteria - 121; Metazoa - 1082; Fungi - 399; Plants - 227; Viruses - 4; Other Eukaryotes - 1703 (source: NCBI BLink).	4	1	no
AT2G27710.3;AT2G27710.2;AT2G27710.1	rnaiDEX-Col	-0.589881	0.104293	14.7122	4.91243e-05	0.000179104	AT2G27710						60S acidic ribosomal protein family	3	1	no
AT4G27180.1	rnaiDEX-Col	-0.589709	0.0836665	14.7122	4.3983e-06	2.23824e-05	AT4G27180					ATK2, KATB	kinesin 2	16	1	no
AT3G57520.1;AT3G57520.2;AT3G57520.3	rnaiDEX-Col	-0.589356	0.119657	14.7122	0.00019358	0.000587596	AT3G57520			TRUE	TRUE	AtSIP2, SIP2	seed imbibition 2	8	1	no
AT1G04620.1	rnaiDEX-Col	-0.589196	0.0943463	14.7122	1.71321e-05	7.19452e-05	AT1G04620						coenzyme F420 hydrogenase family / dehydrogenase, beta subunit family	10	1	no
AT1G02330.1	rnaiDEX-Col	-0.587361	0.108033	14.7122	7.35773e-05	0.000253976	AT1G02330						CONTAINS InterPro DOMAIN/s: Hepatocellular carcinoma-associated antigen 59 (InterPro:IPR010756); Has 1239 Blast hits to 998 proteins in 204 species: Archae - 4; Bacteria - 71; Metazoa - 421; Fungi - 109; Plants - 87; Viruses - 5; Other Eukaryotes - 542 (source: NCBI BLink).	10	1	no
AT5G56140.1	rnaiDEX-Col	-0.587321	0.104704	14.7122	5.35074e-05	0.000192225	AT5G56140		TRUE		TRUE		RNA-binding KH domain-containing protein	4	1	no
AT1G22270.1	rnaiDEX-Col	-0.585964	0.0924924	14.7122	1.46407e-05	6.27776e-05	AT1G22270						Trm112p-like protein	6	1	no
AT1G72970.2;AT1G72970.1	rnaiDEX-Col	-0.5852	0.0758929	14.7122	1.52931e-06	9.08392e-06	AT1G72970					HTH, EDA17	Glucose-methanol-choline (GMC) oxidoreductase family protein	11	1	no
AT4G15080.1	rnaiDEX-Col	-0.585179	0.125618	14.7122	0.000324826	0.000915248	AT4G15080						DHHC-type zinc finger family protein	5	1	no
AT3G56860.5;AT3G56860.4;AT3G56860.3;AT3G56860.2;AT3G56860.1	rnaiDEX-Col	-0.585135	0.133211	14.7122	0.000548132	0.00144572	AT3G56860					UBA2A	UBP1-associated protein 2A	9	1	no
AT3G13790.1;AT3G13790.2	rnaiDEX-Col	0.585272	0.0837401	14.7122	4.84723e-06	2.4254e-05	AT3G13790					ATCWINV1, ATBFRUCT1	Glycosyl hydrolases family 32 protein	18	1	no
AT4G04320.2;AT4G04320.1	rnaiDEX-Col	0.586951	0.0805339	14.7122	2.98035e-06	1.59481e-05	AT4G04320						malonyl-CoA decarboxylase family protein	13	1	no
AT4G05420.1;AT4G05420.2	rnaiDEX-Col	0.587196	0.153222	14.7122	0.00168484	0.00387573	AT4G05420					DDB1A	damaged DNA binding protein 1A	12	1	no
AT1G79390.1	rnaiDEX-Col	0.588187	0.115699	14.7122	0.000142963	0.000450468	AT1G79390						unknown protein; Has 30201 Blast hits to 17322 proteins in 780 species: Archae - 12; Bacteria - 1396; Metazoa - 17338; Fungi - 3422; Plants - 5037; Viruses - 0; Other Eukaryotes - 2996 (source: NCBI BLink).	2	1	no
AT2G41220.1	rnaiDEX-Col	0.589443	0.0896756	14.7122	9.72844e-06	4.39411e-05	AT2G41220					GLU2	glutamate synthase 2	47	1	no
AT1G79750.1	rnaiDEX-Col	0.590709	0.108113	14.7122	6.99895e-05	0.000242961	AT1G79750					ATNADP-ME4, NADP-ME4	NADP-malic enzyme 4	12	1	no
AT4G17030.1	rnaiDEX-Col	0.591114	0.140516	14.7122	0.000793349	0.00200253	AT4G17030					ATEXLB1, EXPR, AT-EXPR, ATEXPR1, ATHEXP BETA 3.1, EXLB1	expansin-like B1	4	1	no
AT3G50970.1	rnaiDEX-Col	0.591242	0.134763	14.7122	0.00055389	0.00145918	AT3G50970		TRUE		TRUE	LTI30, XERO2	dehydrin family protein	3	1	no
AT3G17820.1	rnaiDEX-Col	0.59137	0.0856263	14.7122	5.55702e-06	2.71948e-05	AT3G17820					ATGSKB6, GLN1.3, GLN1;3	glutamine synthetase 1.3	14	1	no
AT5G14950.1	rnaiDEX-Col	0.591403	0.10259	14.7122	4.03008e-05	0.000150747	AT5G14950					GMII, ATGMII	golgi alpha-mannosidase II	25	1	no
AT5G16990.1	rnaiDEX-Col	0.591946	0.0887172	14.7122	8.2218e-06	3.81484e-05	AT5G16990						Zinc-binding dehydrogenase family protein	7	1	no
AT4G14710.2;AT4G14710.1;AT4G14710.3;AT4G14710.5;AT4G14710.4	rnaiDEX-Col	0.593028	0.113305	14.7122	0.000107577	0.000353133	AT4G14710					ATARD2	RmlC-like cupins superfamily protein	2	1	no
AT3G56630.1	rnaiDEX-Col	0.593176	0.127854	14.7122	0.000337065	0.000945819	AT3G56630					CYP94D2	cytochrome P450, family 94, subfamily D, polypeptide 2	6	1	no
AT1G32900.1	rnaiDEX-Col	0.593754	0.141434	14.7122	0.000807146	0.00203221	AT1G32900						UDP-Glycosyltransferase superfamily protein	29	1	no
AT3G54010.1;AT3G54010.2	rnaiDEX-Col	0.594324	0.0985948	14.7122	2.51192e-05	0.000101021	AT3G54010					PAS1, DEI1	FKBP-type peptidyl-prolyl cis-trans isomerase family protein	10	1	no
AT2G35110.1;AT2G35110.2	rnaiDEX-Col	0.594612	0.133268	14.7122	0.000477974	0.0012822	AT2G35110					GRL, NAP1, NAPP	transcription activators	13	1	no
AT1G70980.1	rnaiDEX-Col	0.594937	0.0879894	14.7122	7.076e-06	3.34785e-05	AT1G70980					SYNC3	Class II aminoacyl-tRNA and biotin synthetases superfamily protein	9	1	no
AT5G10840.1	rnaiDEX-Col	0.596414	0.11651	14.7122	0.000133707	0.000424468	AT5G10840						Endomembrane protein 70 protein family	6	1	no
AT1G04780.1	rnaiDEX-Col	0.596489	0.100574	14.7122	2.98705e-05	0.000116571	AT1G04780						Ankyrin repeat family protein	10	1	no
AT3G14067.1	rnaiDEX-Col	0.596584	0.0965402	14.7122	1.9212e-05	7.95081e-05	AT3G14067						Subtilase family protein	19	1	no
AT3G17205.1;AT3G17205.3;AT3G17205.2	rnaiDEX-Col	0.597206	0.103352	14.7122	3.93145e-05	0.000147553	AT3G17205					UPL6	ubiquitin protein ligase 6	8	1	no
AT4G05160.1	rnaiDEX-Col	0.59721	0.0788361	14.7122	1.88942e-06	1.08394e-05	AT4G05160						AMP-dependent synthetase and ligase family protein	14	1	no
AT4G37640.1	rnaiDEX-Col	0.597258	0.0992552	14.7122	2.55951e-05	0.000102564	AT4G37640					ACA2	calcium ATPase 2	16	1	no
AT4G35790.1;AT4G35790.2;AT4G35790.3	rnaiDEX-Col	0.597287	0.106804	14.7122	5.52055e-05	0.00019713	AT4G35790					ATPLDDELTA, PLDDELTA	phospholipase D delta	21	1	no
AT5G20400.1	rnaiDEX-Col	0.597634	0.152095	14.7122	0.00138489	0.00326544	AT5G20400						2-oxoglutarate (2OG) and Fe(II)-dependent oxygenase superfamily protein	4	1	no
AT3G11950.2;AT3G11950.1	rnaiDEX-Col	0.598361	0.109104	14.7122	6.73809e-05	0.000234636	AT3G11950						TRAF-like superfamily protein	8	1	no
AT1G76150.1	rnaiDEX-Col	0.598862	0.11528	14.7122	0.000115802	0.000376202	AT1G76150					ECH2, ATECH2	enoyl-CoA hydratase 2	13	1	no
AT4G17830.1;AT4G17830.2	rnaiDEX-Col	0.599445	0.0919852	14.7122	1.07094e-05	4.78954e-05	AT4G17830						Peptidase M20/M25/M40 family protein	14	1	no
AT3G52400.1	rnaiDEX-Col	0.599725	0.127308	14.7122	0.000293251	0.00083823	AT3G52400					SYP122, ATSYP122	syntaxin of plants 122	9	1	no
AT5G26860.1	rnaiDEX-Col	0.600907	0.0820938	14.7122	2.8334e-06	1.52886e-05	AT5G26860					LON_ARA_ARA, LON1	lon protease 1	26	1	no
AT5G24810.1;AT5G24810.2	rnaiDEX-Col	0.60112	0.105098	14.7122	4.37437e-05	0.000161846	AT5G24810						ABC1 family protein	12	1	no
AT3G22890.1	rnaiDEX-Col	0.601632	0.11344	14.7122	9.43778e-05	0.000315038	AT3G22890					APS1	ATP sulfurylase 1	13	1	no
AT4G17510.1	rnaiDEX-Col	0.602366	0.164873	14.7122	0.00242094	0.0053232	AT4G17510					UCH3	ubiquitin C-terminal hydrolase 3	5	1	no
AT5G02100.1	rnaiDEX-Col	0.603349	0.112727	14.7122	8.61397e-05	0.000290707	AT5G02100					UNE18, ORP3A	Oxysterol-binding family protein	2	1	no
AT3G18230.1	rnaiDEX-Col	0.60354	0.0762942	14.7122	1.12442e-06	6.9554e-06	AT3G18230		TRUE		TRUE		Octicosapeptide/Phox/Bem1p family protein	9	1	no
AT2G39750.1	rnaiDEX-Col	0.604098	0.156074	14.7122	0.0015594	0.00361911	AT2G39750						S-adenosyl-L-methionine-dependent methyltransferases superfamily protein	7	1	no
AT3G52990.1;AT3G52990.2	rnaiDEX-Col	0.604212	0.0904905	14.7122	8.15546e-06	3.78693e-05	AT3G52990						Pyruvate kinase family protein	8	1	no
AT5G43450.1	rnaiDEX-Col	0.60445	0.121622	14.7122	0.000177704	0.000544126	AT5G43450						2-oxoglutarate (2OG) and Fe(II)-dependent oxygenase superfamily protein	4	1	no
AT5G64370.1	rnaiDEX-Col	0.604627	0.0902229	14.7122	7.82661e-06	3.65779e-05	AT5G64370					BETA-UP, PYD3	beta-ureidopropionase	12	1	no
AT5G25610.1	rnaiDEX-Col	0.604725	0.0908509	14.7122	8.4477e-06	3.89605e-05	AT5G25610					RD22, ATRD22	BURP domain-containing protein	10	1	no
AT1G61770.1	rnaiDEX-Col	0.606096	0.0883693	14.7122	6.0154e-06	2.9147e-05	AT1G61770						Chaperone DnaJ-domain superfamily protein	10	1	no
AT1G64970.1	rnaiDEX-Col	0.606274	0.108212	14.7122	5.41697e-05	0.000194227	AT1G64970					G-TMT, TMT1, VTE4	gamma-tocopherol methyltransferase	14	1	no
AT4G39890.1	rnaiDEX-Col	0.606375	0.149914	14.7122	0.00109745	0.00266511	AT4G39890					AtRABH1c, RABH1c	RAB GTPase homolog H1C	4	1	no
AT2G14835.2;AT2G14835.1	rnaiDEX-Col	0.606999	0.0839746	14.7122	3.28205e-06	1.72833e-05	AT2G14835			TRUE	TRUE		RING/U-box superfamily protein	7	1	no
AT1G54990.1	rnaiDEX-Col	0.607204	0.084002	14.7122	3.28158e-06	1.72833e-05	AT1G54990					AXR4, RGR, RGR1	alpha/beta-Hydrolases superfamily protein	6	1	no
AT4G29210.2;AT4G29210.1	rnaiDEX-Col	0.607658	0.0850956	14.7122	3.78167e-06	1.96109e-05	AT4G29210					GGT3, GGT4	gamma-glutamyl transpeptidase 4	6	1	no
AT5G45500.2;AT5G45500.1	rnaiDEX-Col	0.607899	0.101476	14.7122	2.68474e-05	0.000106809	AT5G45500						RNI-like superfamily protein	12	1	no
AT3G61540.1	rnaiDEX-Col	0.608729	0.108263	14.7122	5.22172e-05	0.000188585	AT3G61540						alpha/beta-Hydrolases superfamily protein	12	1	no
AT5G64100.1	rnaiDEX-Col	0.609044	0.131491	14.7122	0.000342155	0.000956815	AT5G64100						Peroxidase superfamily protein	12	1	no
AT1G79210.3;AT1G79210.2;AT1G79210.1	rnaiDEX-Col	0.609142	0.134374	14.7122	0.000415228	0.00113399	AT1G79210						N-terminal nucleophile aminohydrolases (Ntn hydrolases) superfamily protein	1	1	no
AT1G76390.2;AT1G76390.1	rnaiDEX-Col	0.609538	0.111342	14.7122	6.86211e-05	0.000238346	AT1G76390						ARM repeat superfamily protein	7	1	no
AT3G48750.1	rnaiDEX-Col	0.609631	0.102595	14.7122	2.92764e-05	0.000114764	AT3G48750					CDKA;1, CDC2AAT, CDK2, CDC2, CDC2A, CDKA1	cell division control 2	13	1	no
AT5G23450.1;AT5G23450.2;AT5G23450.3	rnaiDEX-Col	0.61071	0.153123	14.7122	0.00122955	0.00295082	AT5G23450					ATLCBK1, LCBK1	long-chain base (LCB) kinase 1	4	1	no
AT5G22360.1	rnaiDEX-Col	0.610718	0.145178	14.7122	0.000793395	0.00200253	AT5G22360					ATVAMP714, VAMP714	vesicle-associated membrane protein 714	10	1	no
AT1G75280.1	rnaiDEX-Col	0.611022	0.13294	14.7122	0.000366862	0.00101479	AT1G75280						NmrA-like negative transcriptional regulator family protein	13	1	no
AT3G56240.1	rnaiDEX-Col	0.611156	0.104591	14.7122	3.49612e-05	0.000133671	AT3G56240					CCH	copper chaperone	12	1	no
AT1G33360.1	rnaiDEX-Col	0.612166	0.125581	14.7122	0.000213443	0.000639495	AT1G33360						ATP-dependent Clp protease	9	1	no
AT3G16650.1	rnaiDEX-Col	0.612386	0.133793	14.7122	0.000380892	0.00105005	AT3G16650						Transducin/WD40 repeat-like superfamily protein	1	1	no
AT1G11330.1;AT1G11330.2	rnaiDEX-Col	0.612387	0.15494	14.7122	0.00132189	0.00314037	AT1G11330						S-locus lectin protein kinase family protein	7	1	no
AT3G58630.1	rnaiDEX-Col	0.612448	0.0943671	14.7122	1.12105e-05	4.9711e-05	AT3G58630		TRUE		TRUE		sequence-specific DNA binding transcription factors	3	1	no
AT3G06300.1	rnaiDEX-Col	0.612694	0.0878005	14.7122	4.93502e-06	2.4625e-05	AT3G06300					AT-P4H-2	P4H isoform 2	5	1	no
AT2G43040.1	rnaiDEX-Col	0.612712	0.107011	14.7122	4.32612e-05	0.000160255	AT2G43040					NPG1	tetratricopeptide repeat (TPR)-containing protein	6	1	no
AT3G12580.1	rnaiDEX-Col	0.613053	0.074198	14.7122	6.62331e-07	4.41796e-06	AT3G12580					HSP70, ATHSP70	heat shock protein 70	12	1	no
AT1G23230.2;AT1G23230.1	rnaiDEX-Col	0.61435	0.128892	14.7122	0.000263202	0.000762837	AT1G23230						CONTAINS InterPro DOMAIN/s: Mediator complex subunit Med23 (InterPro:IPR021629); Has 187 Blast hits to 184 proteins in 67 species: Archae - 0; Bacteria - 0; Metazoa - 135; Fungi - 0; Plants - 43; Viruses - 0; Other Eukaryotes - 9 (source: NCBI BLink).	4	1	no
AT1G08480.1	rnaiDEX-Col	0.616308	0.164863	14.7122	0.00203827	0.00458167	AT1G08480						unknown protein; FUNCTIONS IN: molecular_function unknown; INVOLVED IN: biological_process unknown; LOCATED IN: mitochondrion, plasma membrane, plastid, vacuole; EXPRESSED IN: 27 plant structures; EXPRESSED DURING: 15 growth stages; Has 39 Blast hits to 39 proteins in 13 species: Archae - 0; Bacteria - 0; Metazoa - 0; Fungi - 0; Plants - 39; Viruses - 0; Other Eukaryotes - 0 (source: NCBI BLink).	4	1	no
AT1G49040.1;AT1G49040.3;AT1G49040.2	rnaiDEX-Col	0.617429	0.0926514	14.7122	8.33761e-06	3.85253e-05	AT1G49040					SCD1	stomatal cytokinesis defective / SCD1 protein (SCD1)	14	1	no
AT4G32660.1;AT4G32660.3	rnaiDEX-Col	0.618025	0.123943	14.7122	0.000172194	0.000529769	AT4G32660					AME3	Protein kinase superfamily protein	1	1	no
AT2G29720.1	rnaiDEX-Col	0.618205	0.0997753	14.7122	1.86691e-05	7.75758e-05	AT2G29720					CTF2B	FAD/NAD(P)-binding oxidoreductase family protein	8	1	no
AT3G23920.1	rnaiDEX-Col	0.619163	0.0896404	14.7122	5.54985e-06	2.71705e-05	AT3G23920					BAM1, BMY7, TR-BAMY	beta-amylase 1	12	1	no
AT1G76060.1	rnaiDEX-Col	0.61924	0.102683	14.7122	2.50004e-05	0.000100675	AT1G76060					EMB1793	LYR family of Fe/S cluster biogenesis protein	6	1	no
AT2G35840.3;AT2G35840.2;AT2G35840.1	rnaiDEX-Col	0.620069	0.0851298	14.7122	3.00164e-06	1.60271e-05	AT2G35840						Sucrose-6F-phosphate phosphohydrolase family protein	16	1	no
AT3G04970.1	rnaiDEX-Col	0.622133	0.156643	14.7122	0.00127158	0.00303801	AT3G04970						DHHC-type zinc finger family protein	1	1	no
AT3G53520.2;AT3G53520.1;AT3G53520.4;AT3G53520.3	rnaiDEX-Col	0.622319	0.0840877	14.7122	2.48935e-06	1.36853e-05	AT3G53520					UXS1, ATUXS1	UDP-glucuronic acid decarboxylase 1	14	1	no
AT5G18480.1	rnaiDEX-Col	0.623561	0.109627	14.7122	4.63363e-05	0.000170257	AT5G18480					PGSIP6	plant glycogenin-like starch initiation protein 6	8	1	no
AT5G57330.1	rnaiDEX-Col	0.62398	0.0738539	14.7122	5.03336e-07	3.50647e-06	AT5G57330						Galactose mutarotase-like superfamily protein	14	1	no
AT2G03430.1	rnaiDEX-Col	0.624816	0.103489	14.7122	2.46958e-05	9.95142e-05	AT2G03430						Ankyrin repeat family protein	6	1	no
AT2G36580.1	rnaiDEX-Col	0.625079	0.120404	14.7122	0.000116532	0.000378185	AT2G36580						Pyruvate kinase family protein	7	1	no
AT1G30530.1	rnaiDEX-Col	0.625091	0.0907031	14.7122	5.69506e-06	2.77532e-05	AT1G30530					UGT78D1	UDP-glucosyl transferase 78D1	11	1	no
AT4G18430.1	rnaiDEX-Col	0.625281	0.106966	14.7122	3.48163e-05	0.000133241	AT4G18430					AtRABA1e, RABA1e	RAB GTPase homolog A1E	3	1	no
AT1G62710.1	rnaiDEX-Col	0.625364	0.174159	14.7122	0.00275003	0.00595597	AT1G62710					BETA-VPE, BETAVPE	beta vacuolar processing enzyme	1	1	no
AT3G26420.1	rnaiDEX-Col	0.625743	0.14114	14.7122	0.000505443	0.00134675	AT3G26420					ATRZ-1A	RNA-binding (RRM/RBD/RNP motifs) family protein with retrovirus zinc finger-like domain	11	1	no
AT3G20920.2;AT3G20920.1	rnaiDEX-Col	0.62618	0.0946107	14.7122	9.00554e-06	4.11922e-05	AT3G20920						translocation protein-related	7	1	no
AT5G40650.1	rnaiDEX-Col	0.627071	0.0932778	14.7122	7.55292e-06	3.54475e-05	AT5G40650					SDH2-2	succinate dehydrogenase 2-2	4	1	no
AT3G46460.1	rnaiDEX-Col	0.627843	0.0896941	14.7122	4.76283e-06	2.39392e-05	AT3G46460					UBC13	ubiquitin-conjugating enzyme 13	2	1	no
AT1G13210.1	rnaiDEX-Col	0.628196	0.129861	14.7122	0.000229355	0.000678542	AT1G13210					ACA.l	autoinhibited Ca2+/ATPase II	5	1	no
AT2G41040.1	rnaiDEX-Col	0.628439	0.103255	14.7122	2.26505e-05	9.20899e-05	AT2G41040						S-adenosyl-L-methionine-dependent methyltransferases superfamily protein	9	1	no
AT5G13370.1	rnaiDEX-Col	0.628475	0.16003	14.7122	0.0013908	0.00327874	AT5G13370						Auxin-responsive GH3 family protein	10	1	no
AT1G19140.1;AT1G19140.2	rnaiDEX-Col	0.628608	0.074574	14.7122	5.17918e-07	3.58969e-06	AT1G19140						FUNCTIONS IN: molecular_function unknown; INVOLVED IN: ubiquinone biosynthetic process; LOCATED IN: mitochondrion; EXPRESSED IN: 24 plant structures; EXPRESSED DURING: 15 growth stages; CONTAINS InterPro DOMAIN/s: COQ9 (InterPro:IPR013718), Ubiquinone biosynthesis protein COQ9 (InterPro:IPR012762); Has 35333 Blast hits to 34131 proteins in 2444 species: Archae - 798; Bacteria - 22429; Metazoa - 974; Fungi - 991; Plants - 531; Viruses - 0; Other Eukaryotes - 9610 (source: NCBI BLink).	10	1	no
AT1G73370.1;AT1G73370.2	rnaiDEX-Col	0.628614	0.127372	14.7122	0.000189929	0.00057809	AT1G73370					SUS6, ATSUS6	sucrose synthase 6	13	1	no
AT3G26440.4;AT3G26440.2;AT3G26440.1;AT3G26440.3	rnaiDEX-Col	0.629461	0.178759	14.7122	0.0031672	0.0067462	AT3G26440						Protein of unknown function (DUF707)	2	1	no
AT3G30841.1	rnaiDEX-Col	0.62975	0.146025	14.7122	0.000642387	0.00166635	AT3G30841						Cofactor-independent phosphoglycerate mutase	2	1	no
AT3G48990.1	rnaiDEX-Col	0.630413	0.0849213	14.7122	2.40127e-06	1.32665e-05	AT3G48990						AMP-dependent synthetase and ligase family protein	20	1	no
AT5G49900.1	rnaiDEX-Col	0.630948	0.12044	14.7122	0.000106611	0.000350525	AT5G49900						Beta-glucosidase, GBA2 type family protein	7	1	no
AT1G20770.1	rnaiDEX-Col	0.631668	0.103833	14.7122	2.27615e-05	9.24492e-05	AT1G20770						unknown protein; Has 59 Blast hits to 59 proteins in 24 species: Archae - 0; Bacteria - 0; Metazoa - 26; Fungi - 4; Plants - 29; Viruses - 0; Other Eukaryotes - 0 (source: NCBI BLink).	4	1	no
AT4G30210.2;AT4G30210.1	rnaiDEX-Col	0.633276	0.0841253	14.7122	2.0361e-06	1.1594e-05	AT4G30210					ATR2, AR2	P450 reductase 2	20	1	no
AT4G04470.1	rnaiDEX-Col	0.633547	0.126563	14.7122	0.000165903	0.000512602	AT4G04470					PMP22	Peroxisomal membrane 22 kDa (Mpv17/PMP22) family protein	2	1	no
AT4G32920.3;AT4G32920.2;AT4G32920.1	rnaiDEX-Col	0.634294	0.10609	14.7122	2.74149e-05	0.000108754	AT4G32920						glycine-rich protein	3	1	no
AT1G75300.1	rnaiDEX-Col	0.634501	0.187979	14.7122	0.00426172	0.00876815	AT1G75300						NmrA-like negative transcriptional regulator family protein	1	1	no
AT5G20650.1	rnaiDEX-Col	0.636234	0.11261	14.7122	4.96763e-05	0.000180632	AT5G20650					COPT5	copper transporter 5	1	1	no
AT1G45233.2	rnaiDEX-Col	0.636297	0.121026	14.7122	0.000102894	0.000339855	AT1G45233					THO5, AtTHO5	THO complex, subunit 5	7	1	no
AT1G14000.1	rnaiDEX-Col	0.636803	0.0722503	14.7122	2.97576e-07	2.2649e-06	AT1G14000					VIK	VH1-interacting kinase	17	1	no
AT5G63980.1	rnaiDEX-Col	0.637019	0.0734734	14.7122	3.6536e-07	2.69577e-06	AT5G63980					SAL1, ALX8, ATSAL1, HOS2, FRY1, RON1	Inositol monophosphatase family protein	12	1	no
AT5G23570.1	rnaiDEX-Col	0.637382	0.104916	14.7122	2.31015e-05	9.37059e-05	AT5G23570					SGS3, ATSGS3	XS domain-containing protein / XS zinc finger domain-containing protein-related	9	1	no
AT1G09570.2;AT1G09570.1	rnaiDEX-Col	0.638605	0.107882	14.7122	3.04874e-05	0.000118827	AT1G09570					PHYA, FHY2, FRE1, HY8	phytochrome A	3	1	no
AT2G27140.1	rnaiDEX-Col	0.639107	0.13871	14.7122	0.00035886	0.000997386	AT2G27140						HSP20-like chaperones superfamily protein	8	1	no
AT1G08250.1	rnaiDEX-Col	0.640423	0.118605	14.7122	7.88557e-05	0.000269614	AT1G08250	TRUE			TRUE	ADT6	arogenate dehydratase 6	4	1	no
AT3G57330.1	rnaiDEX-Col	0.640661	0.0933128	14.7122	5.94521e-06	2.88525e-05	AT3G57330					ACA11	autoinhibited Ca2+-ATPase 11	19	1	no
AT2G30970.2;AT2G30970.1	rnaiDEX-Col	0.641559	0.134784	14.7122	0.000266544	0.000771414	AT2G30970					ASP1	aspartate aminotransferase 1	23	1	no
AT2G45030.1	rnaiDEX-Col	0.642096	0.187785	14.7122	0.00389731	0.00810688	AT2G45030						Translation elongation factor EFG/EF2 protein	2	1	no
AT3G57410.1	rnaiDEX-Col	0.642161	0.0827434	14.7122	1.41533e-06	8.49337e-06	AT3G57410					VLN3, ATVLN3	villin 3	35	1	no
AT3G11130.1	rnaiDEX-Col	0.642335	0.111864	14.7122	4.19881e-05	0.000156161	AT3G11130						Clathrin, heavy chain	16	1	no
AT1G02170.1	rnaiDEX-Col	0.642532	0.163912	14.7122	0.00141127	0.00332061	AT1G02170		TRUE		TRUE	LOL3, ATMCPB1, MCP1B, ATMC1, MC1	metacaspase 1	6	1	no
AT1G09070.1	rnaiDEX-Col	0.643064	0.100522	14.7122	1.31518e-05	5.71901e-05	AT1G09070		TRUE		TRUE	SRC2, (AT)SRC2	soybean gene regulated by cold-2	5	1	no
AT1G23010.1	rnaiDEX-Col	0.643261	0.131892	14.7122	0.000212412	0.000637147	AT1G23010					LPR1	Cupredoxin superfamily protein	3	1	no
AT4G35260.1	rnaiDEX-Col	0.643263	0.115006	14.7122	5.51066e-05	0.000196874	AT4G35260					IDH1, IDH-I	isocitrate dehydrogenase 1	5	1	no
AT1G70770.2;AT1G70770.1	rnaiDEX-Col	0.643635	0.104073	14.7122	1.90496e-05	7.89529e-05	AT1G70770						Protein of unknown function DUF2359, transmembrane	19	1	no
AT5G37180.1	rnaiDEX-Col	0.644309	0.127144	14.7122	0.00014745	0.000462346	AT5G37180					SUS5, ATSUS5	sucrose synthase 5	4	1	no
AT1G54450.1	rnaiDEX-Col	0.644804	0.18462	14.7122	0.00335755	0.00710839	AT1G54450						Calcium-binding EF-hand family protein	2	1	no
AT4G11850.1	rnaiDEX-Col	0.644841	0.102454	14.7122	1.57303e-05	6.66756e-05	AT4G11850					PLDGAMMA1, MEE54	phospholipase D gamma 1	10	1	no
AT5G49810.1	rnaiDEX-Col	0.645301	0.105476	14.7122	2.1416e-05	8.75649e-05	AT5G49810					MMT	methionine S-methyltransferase	27	1	no
AT3G47810.3;AT3G47810.2;AT3G47810.1	rnaiDEX-Col	0.646245	0.121257	14.7122	8.98815e-05	0.000301838	AT3G47810					MAG1	Calcineurin-like metallo-phosphoesterase superfamily protein	5	1	no
AT5G50420.1	rnaiDEX-Col	0.646749	0.115291	14.7122	5.34716e-05	0.000192209	AT5G50420						O-fucosyltransferase family protein	4	1	no
AT4G04200.1	rnaiDEX-Col	0.648694	0.12228	14.7122	9.41201e-05	0.000314349	AT4G04200						Microsomal signal peptidase 25 kDa subunit (SPC25)	2	1	no
AT2G01190.1	rnaiDEX-Col	0.648959	0.084997	14.7122	1.72074e-06	1.00409e-05	AT2G01190		TRUE		TRUE		Octicosapeptide/Phox/Bem1p family protein	11	1	no
AT1G06890.1;AT1G06890.2	rnaiDEX-Col	0.654024	0.180961	14.7122	0.00262232	0.0057198	AT1G06890						nodulin MtN21 /EamA-like transporter family protein	2	1	no
AT1G19710.1	rnaiDEX-Col	0.654765	0.101684	14.7122	1.22337e-05	5.36836e-05	AT1G19710						UDP-Glycosyltransferase superfamily protein	3	1	no
AT2G20560.1	rnaiDEX-Col	0.654788	0.140193	14.7122	0.000317172	0.000895743	AT2G20560						DNAJ heat shock family protein	2	1	no
AT4G35220.1	rnaiDEX-Col	0.65491	0.13506	14.7122	0.000224279	0.000666257	AT4G35220						Cyclase family protein	7	1	no
AT1G35720.1	rnaiDEX-Col	0.655141	0.102459	14.7122	1.32206e-05	5.74484e-05	AT1G35720					ANNAT1, OXY5, ATOXY5	annexin 1	22	1	no
AT2G06530.1	rnaiDEX-Col	0.655962	0.184605	14.7122	0.00296746	0.00637729	AT2G06530					VPS2.1	SNF7 family protein	9	1	no
AT5G14680.1	rnaiDEX-Col	0.65719	0.0843785	14.7122	1.35606e-06	8.18577e-06	AT5G14680						Adenine nucleotide alpha hydrolases-like superfamily protein	9	1	no
AT5G19550.1	rnaiDEX-Col	0.657451	0.0782627	14.7122	5.40212e-07	3.72315e-06	AT5G19550					ASP2, AAT2	aspartate aminotransferase 2	20	1	no
AT2G26230.1	rnaiDEX-Col	0.65822	0.107466	14.7122	2.1156e-05	8.65594e-05	AT2G26230						uricase / urate oxidase / nodulin 35, putative	11	1	no
AT4G04180.1	rnaiDEX-Col	0.658436	0.13811	14.7122	0.000262648	0.000761413	AT4G04180						P-loop containing nucleoside triphosphate hydrolases superfamily protein	6	1	no
AT5G14390.1	rnaiDEX-Col	0.659966	0.157089	14.7122	0.000802112	0.002021	AT5G14390						alpha/beta-Hydrolases superfamily protein	1	1	no
AT2G45290.1	rnaiDEX-Col	0.659973	0.0964989	14.7122	6.21385e-06	3.00018e-05	AT2G45290						Transketolase	12	1	no
AT3G15180.1;AT3G15180.2	rnaiDEX-Col	0.660665	0.106332	14.7122	1.81127e-05	7.55971e-05	AT3G15180						ARM repeat superfamily protein	8	1	no
AT5G11040.1	rnaiDEX-Col	0.660705	0.107736	14.7122	2.08698e-05	8.54739e-05	AT5G11040					TRS120, AtTRS120	TRS120	25	1	no
AT2G15900.1	rnaiDEX-Col	0.661376	0.117863	14.7122	5.33059e-05	0.000191838	AT2G15900						Phox-associated domain;Phox-like;Sorting nexin, C-terminal	9	1	no
AT1G58280.4;AT1G58280.3;AT1G58280.1;AT1G58280.2	rnaiDEX-Col	0.66375	0.143047	14.7122	0.000336685	0.000945185	AT1G58280						Phosphoglycerate mutase family protein	5	1	no
AT4G08810.1	rnaiDEX-Col	0.664237	0.0701241	14.7122	1.19728e-07	1.06624e-06	AT4G08810					SUB1	calcium ion binding	12	1	no
AT1G22180.2	rnaiDEX-Col	0.66485	0.1362	14.7122	0.000210677	0.000633077	AT1G22180						Sec14p-like phosphatidylinositol transfer family protein	2	1	no
AT2G14750.1	rnaiDEX-Col	0.665541	0.14153	14.7122	0.000298063	0.000849016	AT2G14750					APK, AKN1, ATAKN1, APK1	APS kinase	7	1	no
AT1G73200.1	rnaiDEX-Col	0.665718	0.0891282	14.7122	2.23329e-06	1.24564e-05	AT1G73200						Putative integral membrane protein conserved region (DUF2404)	12	1	no
AT1G01820.1	rnaiDEX-Col	0.667243	0.17821	14.7122	0.00201428	0.00453649	AT1G01820					PEX11C	peroxin 11c	3	1	no
AT5G64260.1	rnaiDEX-Col	0.667999	0.096187	14.7122	5.21505e-06	2.58298e-05	AT5G64260					EXL2	EXORDIUM like 2	6	1	no
AT5G09740.2;AT5G09740.1	rnaiDEX-Col	0.669738	0.168054	14.7122	0.00123724	0.00296522	AT5G09740					HAM2	histone acetyltransferase of the MYST family 2	1	1	no
AT3G18490.1	rnaiDEX-Col	0.669946	0.106674	14.7122	1.61087e-05	6.81146e-05	AT3G18490						Eukaryotic aspartyl protease family protein	18	1	no
AT3G53120.1	rnaiDEX-Col	0.670751	0.0974057	14.7122	5.74682e-06	2.79451e-05	AT3G53120					VPS37-1	Modifier of rudimentary (Mod(r)) protein	5	1	no
AT1G05010.1	rnaiDEX-Col	0.670769	0.0910636	14.7122	2.63172e-06	1.43457e-05	AT1G05010					EFE, ACO4, EAT1	ethylene-forming enzyme	11	1	no
AT3G51160.1	rnaiDEX-Col	0.671029	0.110241	14.7122	2.26245e-05	9.20147e-05	AT3G51160					MUR1, MUR_1, GMD2	NAD(P)-binding Rossmann-fold superfamily protein	9	1	no
AT4G11220.1	rnaiDEX-Col	0.671635	0.0942415	14.7122	3.86976e-06	2e-05	AT4G11220					BTI2, RTNLB2	VIRB2-interacting protein 2	3	1	no
AT3G24180.2;AT3G24180.1	rnaiDEX-Col	0.671758	0.0988282	14.7122	6.66461e-06	3.19543e-05	AT3G24180						Beta-glucosidase, GBA2 type family protein	12	1	no
AT3G14680.1	rnaiDEX-Col	0.672403	0.153008	14.7122	0.000545946	0.00144057	AT3G14680					CYP72A14	cytochrome P450, family 72, subfamily A, polypeptide 14	4	1	no
AT2G43820.1	rnaiDEX-Col	0.672503	0.15087	14.7122	0.000482047	0.00129143	AT2G43820					GT, UGT74F2, ATSAGT1, SGT1, SAGT1	UDP-glucosyltransferase 74F2	7	1	no
AT2G40280.1	rnaiDEX-Col	0.674335	0.117201	14.7122	4.11168e-05	0.000153564	AT2G40280						S-adenosyl-L-methionine-dependent methyltransferases superfamily protein	8	1	no
AT5G35700.1	rnaiDEX-Col	0.67454	0.0857596	14.7122	1.20493e-06	7.36417e-06	AT5G35700					FIM2, FIM5	fimbrin-like protein 2	16	1	no
AT3G03330.1	rnaiDEX-Col	0.674943	0.103913	14.7122	1.11103e-05	4.93706e-05	AT3G03330						NAD(P)-binding Rossmann-fold superfamily protein	9	1	no
AT1G27930.1	rnaiDEX-Col	0.675984	0.0906929	14.7122	2.2894e-06	1.27346e-05	AT1G27930						Protein of unknown function (DUF579)	6	1	no
AT1G15130.1	rnaiDEX-Col	0.676212	0.0921276	14.7122	2.74332e-06	1.48221e-05	AT1G15130						Endosomal targeting BRO1-like domain-containing protein	33	1	no
AT5G56150.2;AT5G56150.1	rnaiDEX-Col	0.676247	0.120925	14.7122	5.52105e-05	0.00019713	AT5G56150					UBC30	ubiquitin-conjugating enzyme 30	3	1	no
AT1G20575.1	rnaiDEX-Col	0.676381	0.0977005	14.7122	5.40636e-06	2.65956e-05	AT1G20575						Nucleotide-diphospho-sugar transferases superfamily protein	4	1	no
AT3G46670.1	rnaiDEX-Col	0.676459	0.135391	14.7122	0.00016893	0.00052038	AT3G46670					UGT76E11	UDP-glucosyl transferase 76E11	7	1	no
AT5G59420.1	rnaiDEX-Col	0.676589	0.0980341	14.7122	5.6018e-06	2.73702e-05	AT5G59420		TRUE		TRUE	ORP3C	OSBP(oxysterol binding protein)-related protein 3C	8	1	no
AT1G13900.1	rnaiDEX-Col	0.677092	0.0996206	14.7122	6.67044e-06	3.1967e-05	AT1G13900						Purple acid phosphatases superfamily protein	11	1	no
AT3G46000.1	rnaiDEX-Col	0.677321	0.175151	14.7122	0.00157051	0.00364144	AT3G46000					ADF2	actin depolymerizing factor 2	5	1	no
AT4G28610.1	rnaiDEX-Col	0.678165	0.130929	14.7122	0.000119187	0.000385055	AT4G28610					PHR1, AtPHR1	phosphate starvation response 1	3	1	no
AT5G15520.1	rnaiDEX-Col	0.678224	0.167667	14.7122	0.00109693	0.00266437	AT5G15520						Ribosomal protein S19e family protein	1	1	no
AT5G11020.1	rnaiDEX-Col	0.67846	0.191868	14.7122	0.00307338	0.00657378	AT5G11020						Protein kinase superfamily protein	1	1	no
AT1G21900.1	rnaiDEX-Col	0.679477	0.0786352	14.7122	3.81012e-07	2.78908e-06	AT1G21900						emp24/gp25L/p24 family/GOLD family protein	4	1	no
AT1G74210.1	rnaiDEX-Col	0.6803	0.111065	14.7122	2.11441e-05	8.65398e-05	AT1G74210						PLC-like phosphodiesterases superfamily protein	9	1	no
AT3G23450.1	rnaiDEX-Col	0.682551	0.139419	14.7122	0.000204963	0.000617736	AT3G23450						unknown protein; FUNCTIONS IN: molecular_function unknown; INVOLVED IN: biological_process unknown; LOCATED IN: endomembrane system; EXPRESSED IN: 14 plant structures; EXPRESSED DURING: 8 growth stages; Has 694543 Blast hits to 47111 proteins in 2535 species: Archae - 1794; Bacteria - 163056; Metazoa - 258989; Fungi - 49151; Plants - 70496; Viruses - 8919; Other Eukaryotes - 142138 (source: NCBI BLink).	9	1	no
AT3G15730.1	rnaiDEX-Col	0.682576	0.119083	14.7122	4.27728e-05	0.000158541	AT3G15730					PLDALPHA1, PLD	phospholipase D alpha 1	24	1	no
AT4G16160.1;AT4G16160.2	rnaiDEX-Col	0.683028	0.180282	14.7122	0.00184049	0.00418897	AT4G16160					ATOEP16-2, ATOEP16-S	Mitochondrial import inner membrane translocase subunit Tim17/Tim22/Tim23 family protein	3	1	no
AT1G07310.1	rnaiDEX-Col	0.683226	0.125378	14.7122	7.18943e-05	0.000248938	AT1G07310		TRUE		TRUE		Calcium-dependent lipid-binding (CaLB domain) family protein	2	1	no
AT5G11060.1	rnaiDEX-Col	0.684183	0.132656	14.7122	0.000124267	0.000398527	AT5G11060	TRUE			TRUE	KNAT4	KNOTTED1-like homeobox gene 4	2	1	no
AT5G08300.1	rnaiDEX-Col	0.684397	0.0820961	14.7122	5.93542e-07	4.03398e-06	AT5G08300						Succinyl-CoA ligase, alpha subunit	5	1	no
AT1G04690.1	rnaiDEX-Col	0.684628	0.0811667	14.7122	5.13757e-07	3.5659e-06	AT1G04690					KAB1, KV-BETA1	potassium channel beta subunit 1	16	1	no
AT2G35100.1	rnaiDEX-Col	0.684692	0.140469	14.7122	0.000213585	0.000639605	AT2G35100					ARAD1	Exostosin family protein	6	1	no
AT5G63120.2;AT5G63120.1	rnaiDEX-Col	0.685937	0.0810848	14.7122	4.95566e-07	3.46811e-06	AT5G63120		TRUE		TRUE		P-loop containing nucleoside triphosphate hydrolases superfamily protein	14	1	no
AT2G24360.1	rnaiDEX-Col	0.687365	0.120885	14.7122	4.6498e-05	0.000170697	AT2G24360						Protein kinase superfamily protein	3	1	no
AT2G22420.1	rnaiDEX-Col	0.687716	0.103143	14.7122	8.28711e-06	3.83788e-05	AT2G22420						Peroxidase superfamily protein	8	1	no
AT4G04460.1;AT4G04460.2	rnaiDEX-Col	0.68944	0.126788	14.7122	7.34592e-05	0.00025364	AT4G04460						Saposin-like aspartyl protease family protein	7	1	no
AT5G22020.1	rnaiDEX-Col	0.69002	0.109293	14.7122	1.5206e-05	6.47892e-05	AT5G22020						Calcium-dependent phosphotriesterase superfamily protein	9	1	no
AT2G32920.1	rnaiDEX-Col	0.690088	0.0862597	14.7122	9.81422e-07	6.17369e-06	AT2G32920					ATPDIL2-3, PDI9, ATPDI9, PDIL2-3	PDI-like 2-3	15	1	no
AT2G46560.1	rnaiDEX-Col	0.690339	0.130342	14.7122	9.56494e-05	0.000318329	AT2G46560						transducin family protein / WD-40 repeat family protein	16	1	no
AT5G16170.1	rnaiDEX-Col	0.690817	0.155855	14.7122	0.000506501	0.00134869	AT5G16170						Core-2/I-branching beta-1,6-N-acetylglucosaminyltransferase family protein	1	1	no
AT4G26970.1	rnaiDEX-Col	0.692519	0.0849722	14.7122	7.83153e-07	5.11282e-06	AT4G26970					ACO2	aconitase 2	27	1	no
AT1G30730.1	rnaiDEX-Col	0.693715	0.121436	14.7122	4.43066e-05	0.000163633	AT1G30730						FAD-binding Berberine family protein	9	1	no
AT3G49490.1	rnaiDEX-Col	0.695309	0.114174	14.7122	2.25062e-05	9.16247e-05	AT3G49490	TRUE	TRUE	TRUE	TRUE		unknown protein; Has 722 Blast hits to 186 proteins in 64 species: Archae - 0; Bacteria - 30; Metazoa - 72; Fungi - 48; Plants - 38; Viruses - 0; Other Eukaryotes - 534 (source: NCBI BLink).	7	1	no
AT5G67500.1;AT5G67500.2	rnaiDEX-Col	0.69541	0.121561	14.7122	4.3659e-05	0.000161582	AT5G67500					VDAC2, ATVDAC2	voltage dependent anion channel 2	20	1	no
AT2G23950.1	rnaiDEX-Col	0.696221	0.125835	14.7122	6.16011e-05	0.000217414	AT2G23950						Leucine-rich repeat protein kinase family protein	4	1	no
AT5G63840.1	rnaiDEX-Col	0.696251	0.0928597	14.7122	2.13438e-06	1.20251e-05	AT5G63840					RSW3, PSL5	Glycosyl hydrolases family 31 protein	31	1	no
AT4G28400.1	rnaiDEX-Col	0.696903	0.0817527	14.7122	4.50796e-07	3.20979e-06	AT4G28400						Protein phosphatase 2C family protein	7	1	no
AT4G14305.1	rnaiDEX-Col	0.697429	0.138518	14.7122	0.000156919	0.000488537	AT4G14305						Peroxisomal membrane 22 kDa (Mpv17/PMP22) family protein	1	1	no
AT1G66340.1	rnaiDEX-Col	0.698723	0.163381	14.7122	0.000690048	0.0017716	AT1G66340					ETR1, EIN1, ETR, AtETR1	Signal transduction histidine kinase, hybrid-type, ethylene sensor	5	1	no
AT1G72330.3;AT1G72330.1;AT1G72330.2	rnaiDEX-Col	0.699274	0.0777844	14.7122	2.322e-07	1.84167e-06	AT1G72330					ALAAT2	alanine aminotransferase 2	4	1	no
AT5G56090.1	rnaiDEX-Col	0.699451	0.126571	14.7122	6.23606e-05	0.000219588	AT5G56090					COX15	cytochrome c oxidase 15	3	1	no
AT5G41940.1	rnaiDEX-Col	0.699808	0.135003	14.7122	0.00011828	0.000383033	AT5G41940						Ypt/Rab-GAP domain of gyp1p superfamily protein	6	1	no
AT2G01470.1	rnaiDEX-Col	0.699836	0.105972	14.7122	9.22998e-06	4.20305e-05	AT2G01470					STL2P, ATSEC12	SEC12P-like 2 protein	16	1	no
AT2G21390.1	rnaiDEX-Col	0.699939	0.108797	14.7122	1.2356e-05	5.41265e-05	AT2G21390						Coatomer, alpha subunit	27	1	no
AT5G62390.1	rnaiDEX-Col	0.700533	0.0837927	14.7122	5.73123e-07	3.91911e-06	AT5G62390					ATBAG7, BAG7	BCL-2-associated athanogene 7	18	1	no
AT5G04930.1	rnaiDEX-Col	0.700903	0.127571	14.7122	6.61547e-05	0.000230891	AT5G04930					ALA1	aminophospholipid ATPase 1	16	1	no
AT5G40370.1;AT5G40370.2	rnaiDEX-Col	0.702306	0.18303	14.7122	0.00166855	0.00384259	AT5G40370						Glutaredoxin family protein	7	1	no
AT3G25580.1	rnaiDEX-Col	0.702628	0.120436	14.7122	3.55491e-05	0.000135496	AT3G25580						Thioredoxin superfamily protein	1	1	no
AT5G67400.1	rnaiDEX-Col	0.702828	0.117256	14.7122	2.66854e-05	0.000106342	AT5G67400					RHS19	root hair specific 19	9	1	no
AT2G35690.1	rnaiDEX-Col	0.702955	0.130542	14.7122	8.10507e-05	0.000276195	AT2G35690					ACX5	acyl-CoA oxidase 5	11	1	no
AT1G47330.1	rnaiDEX-Col	0.703069	0.210945	14.7122	0.00464577	0.00946297	AT1G47330						CBS domain-containing protein with a domain of unknown function (DUF21)	2	1	no
AT5G47100.1	rnaiDEX-Col	0.703459	0.127852	14.7122	6.51935e-05	0.000228317	AT5G47100					CBL9, ATCBL9	calcineurin B-like protein 9	1	1	no
AT3G61200.1	rnaiDEX-Col	0.704474	0.13084	14.7122	8.11517e-05	0.000276324	AT3G61200						Thioesterase superfamily protein	4	1	no
AT5G59300.1	rnaiDEX-Col	0.705784	0.203728	14.7122	0.00355614	0.00747845	AT5G59300					UBC7, ATUBC7	ubiquitin carrier protein 7	1	1	no
AT4G32120.1	rnaiDEX-Col	0.708373	0.140981	14.7122	0.000160046	0.00049739	AT4G32120						Galactosyltransferase family protein	3	1	no
AT1G55265.1	rnaiDEX-Col	0.708601	0.155112	14.7122	0.000387512	0.00106528	AT1G55265						Protein of unknown function, DUF538	4	1	no
AT1G48090.1	rnaiDEX-Col	0.709066	0.107908	14.7122	9.76223e-06	4.40613e-05	AT1G48090			TRUE	TRUE		calcium-dependent lipid-binding family protein	45	1	no
AT5G39040.1	rnaiDEX-Col	0.709433	0.115168	14.7122	1.98873e-05	8.19156e-05	AT5G39040					ALS1, ATTAP2, TAP2	transporter associated with antigen processing protein 2	12	1	no
AT2G23620.1	rnaiDEX-Col	0.710072	0.181309	14.7122	0.00142162	0.00334238	AT2G23620					ATMES1, MES1	methyl esterase 1	4	1	no
AT5G49215.2;AT5G49215.1	rnaiDEX-Col	0.711195	0.147421	14.7122	0.000235288	0.000693247	AT5G49215						Pectin lyase-like superfamily protein	4	1	no
AT3G26500.1	rnaiDEX-Col	0.711798	0.127286	14.7122	5.52302e-05	0.000197143	AT3G26500					PIRL2	plant intracellular ras group-related LRR 2	3	1	no
AT3G49800.1	rnaiDEX-Col	0.712285	0.0771478	14.7122	1.65843e-07	1.40542e-06	AT3G49800						BSD domain-containing protein	11	1	no
AT3G11660.1	rnaiDEX-Col	0.712357	0.183705	14.7122	0.001537	0.0035739	AT3G11660					NHL1	NDR1/HIN1-like 1	4	1	no
AT4G02340.1	rnaiDEX-Col	0.712513	0.0903769	14.7122	1.17161e-06	7.19642e-06	AT4G02340						alpha/beta-Hydrolases superfamily protein	7	1	no
AT5G12890.1	rnaiDEX-Col	0.712765	0.102724	14.7122	5.26813e-06	2.602e-05	AT5G12890						UDP-Glycosyltransferase superfamily protein	6	1	no
AT1G35350.1	rnaiDEX-Col	0.714123	0.187173	14.7122	0.00174382	0.00399193	AT1G35350						EXS (ERD1/XPR1/SYG1) family protein	5	1	no
AT5G07830.1	rnaiDEX-Col	0.714422	0.0845924	14.7122	5.05832e-07	3.52185e-06	AT5G07830					AtGUS2, GUS2	glucuronidase 2	8	1	no
AT3G27190.1	rnaiDEX-Col	0.715775	0.114972	14.7122	1.77227e-05	7.41462e-05	AT3G27190					UKL2	uridine kinase-like 2	10	1	no
AT1G68440.1	rnaiDEX-Col	0.715932	0.118788	14.7122	2.51633e-05	0.000101162	AT1G68440						unknown protein; BEST Arabidopsis thaliana protein match is: unknown protein (TAIR:AT1G25400.2); Has 86 Blast hits to 86 proteins in 29 species: Archae - 0; Bacteria - 6; Metazoa - 27; Fungi - 11; Plants - 24; Viruses - 0; Other Eukaryotes - 18 (source: NCBI BLink).	1	1	no
AT5G43280.1;AT5G43280.2	rnaiDEX-Col	0.716028	0.117127	14.7122	2.1596e-05	8.82417e-05	AT5G43280					ATDCI1, DCI1	delta(3,5),delta(2,4)-dienoyl-CoA isomerase 1	5	1	no
AT3G10450.2;AT3G10450.1	rnaiDEX-Col	0.716922	0.126552	14.7122	4.83212e-05	0.000176596	AT3G10450					SCPL7	serine carboxypeptidase-like 7	2	1	no
AT2G23420.1	rnaiDEX-Col	0.717057	0.137028	14.7122	0.000107772	0.00035368	AT2G23420					NAPRT2	nicotinate phosphoribosyltransferase 2	8	1	no
AT3G62770.1;AT3G62770.3	rnaiDEX-Col	0.717072	0.176116	14.7122	0.00103999	0.0025427	AT3G62770					AtATG18a	Transducin/WD40 repeat-like superfamily protein	3	1	no
AT4G14990.1	rnaiDEX-Col	0.717181	0.127108	14.7122	5.03738e-05	0.000182844	AT4G14990		TRUE		TRUE		Topoisomerase II-associated protein PAT1	10	1	no
AT4G33540.1	rnaiDEX-Col	0.719073	0.141637	14.7122	0.000144855	0.000455543	AT4G33540						metallo-beta-lactamase family protein	5	1	no
AT5G15730.1;AT5G15730.2	rnaiDEX-Col	0.719375	0.148298	14.7122	0.00022347	0.000664485	AT5G15730					CRLK2, AtCRLK2	Protein kinase superfamily protein	2	1	no
AT1G63690.2;AT1G63690.1	rnaiDEX-Col	0.719823	0.121661	14.7122	3.06419e-05	0.000119353	AT1G63690					ATSPPL2, SPPL2	SIGNAL PEPTIDE PEPTIDASE-LIKE 2	3	1	no
AT1G60440.1	rnaiDEX-Col	0.721572	0.135347	14.7122	8.95917e-05	0.000301046	AT1G60440					ATCOAA, ATPANK1, PANK1	pantothenate kinase 1	4	1	no
AT3G58670.3;AT3G58670.2;AT3G58670.1	rnaiDEX-Col	0.722233	0.129311	14.7122	5.59308e-05	0.000199295	AT3G58670						Protein of unknown function (DUF1637)	1	1	no
AT1G14740.1	rnaiDEX-Col	0.722463	0.164886	14.7122	0.000560162	0.00147491	AT1G14740						Protein of unknown function (DUF1423)	4	1	no
AT5G55400.1	rnaiDEX-Col	0.722483	0.15256	14.7122	0.000279369	0.000803772	AT5G55400						Actin binding Calponin homology (CH) domain-containing protein	6	1	no
AT3G48170.1	rnaiDEX-Col	0.722492	0.0806068	14.7122	2.41057e-07	1.89597e-06	AT3G48170					ALDH10A9	aldehyde dehydrogenase 10A9	18	1	no
AT2G03760.1	rnaiDEX-Col	0.72263	0.0806825	14.7122	2.43332e-07	1.91191e-06	AT2G03760					ST, ATST1, RAR047, ST1, AtSOT1, AtSOT12, SOT12	sulphotransferase 12	8	1	no
AT2G19570.1	rnaiDEX-Col	0.724118	0.0896795	14.7122	8.77108e-07	5.61551e-06	AT2G19570					CDA1, AT-CDA1, DESZ	cytidine deaminase 1	11	1	no
AT2G34410.3;AT2G34410.2;AT2G34410.1	rnaiDEX-Col	0.724476	0.217731	14.7122	0.00469863	0.00955476	AT2G34410						O-acetyltransferase family protein	1	1	no
AT1G51740.1	rnaiDEX-Col	0.72497	0.124192	14.7122	3.533e-05	0.000134837	AT1G51740					SYP81, ATUFE1, ATSYP81, UFE1	syntaxin of plants 81	5	1	no
AT5G54830.1	rnaiDEX-Col	0.726503	0.150074	14.7122	0.0002278	0.000675341	AT5G54830						DOMON domain-containing protein / dopamine beta-monooxygenase N-terminal domain-containing protein	1	1	no
AT1G01140.1;AT1G01140.2;AT1G01140.3	rnaiDEX-Col	0.727163	0.0948055	14.7122	1.62944e-06	9.59037e-06	AT1G01140					CIPK9, PKS6	CBL-interacting protein kinase 9	6	1	no
AT1G61790.1	rnaiDEX-Col	0.727748	0.186452	14.7122	0.00146008	0.00341845	AT1G61790						Oligosaccharyltransferase complex/magnesium transporter family protein	7	1	no
AT2G31820.1	rnaiDEX-Col	0.728293	0.151872	14.7122	0.000248787	0.000726637	AT2G31820						Ankyrin repeat family protein	4	1	no
AT1G20480.1	rnaiDEX-Col	0.729317	0.180176	14.7122	0.00109094	0.00265243	AT1G20480						AMP-dependent synthetase and ligase family protein	2	1	no
AT3G16785.1	rnaiDEX-Col	0.729441	0.141358	14.7122	0.000123641	0.000396843	AT3G16785					PLDP1, PLDZ1, PLDZETA1, PLD ZETA 1	phospholipase D P1	3	1	no
AT5G11890.1	rnaiDEX-Col	0.729547	0.0798249	14.7122	1.88613e-07	1.55222e-06	AT5G11890						FUNCTIONS IN: molecular_function unknown; LOCATED IN: plasma membrane; EXPRESSED IN: 12 plant structures; EXPRESSED DURING: 6 growth stages; BEST Arabidopsis thaliana protein match is: Late embryogenesis abundant (LEA) hydroxyproline-rich glycoprotein family (TAIR:AT1G17620.1); Has 1807 Blast hits to 1807 proteins in 277 species: Archae - 0; Bacteria - 0; Metazoa - 736; Fungi - 347; Plants - 385; Viruses - 0; Other Eukaryotes - 339 (source: NCBI BLink).	5	1	no
AT3G25780.1	rnaiDEX-Col	0.730426	0.160436	14.7122	0.000399555	0.00109583	AT3G25780					AOC3	allene oxide cyclase 3	5	1	no
AT5G58060.1;AT5G58060.2	rnaiDEX-Col	0.731191	0.124199	14.7122	3.23016e-05	0.000124984	AT5G58060					YKT61, ATYKT61, ATGP1	SNARE-like superfamily protein	7	1	no
AT1G78970.1;AT1G78970.2	rnaiDEX-Col	0.73278	0.151093	14.7122	0.000223907	0.000665315	AT1G78970					LUP1, ATLUP1	lupeol synthase 1	4	1	no
AT5G06600.1;AT5G06600.2;AT5G06600.3	rnaiDEX-Col	0.734533	0.0841127	14.7122	3.34003e-07	2.49718e-06	AT5G06600					UBP12	ubiquitin-specific protease 12	19	1	no
AT5G04020.1	rnaiDEX-Col	0.734957	0.0965196	14.7122	1.77676e-06	1.03138e-05	AT5G04020						calmodulin binding	11	1	no
AT3G32040.1	rnaiDEX-Col	0.73505	0.163411	14.7122	0.000444867	0.00120446	AT3G32040						Terpenoid synthases superfamily protein	1	1	no
AT4G09150.1;AT4G09150.2	rnaiDEX-Col	0.736311	0.0975729	14.7122	1.9777e-06	1.1293e-05	AT4G09150						T-complex protein 11	8	1	no
AT3G48090.1;AT3G48090.2	rnaiDEX-Col	0.736527	0.118681	14.7122	1.83455e-05	7.64387e-05	AT3G48090					EDS1, ATEDS1	alpha/beta-Hydrolases superfamily protein	15	1	no
AT4G27780.1	rnaiDEX-Col	0.737475	0.174868	14.7122	0.000776714	0.00196569	AT4G27780					ACBP2	acyl-CoA binding protein 2	6	1	no
AT2G19970.1	rnaiDEX-Col	0.737704	0.210009	14.7122	0.00322285	0.00685996	AT2G19970						CAP (Cysteine-rich secretory proteins, Antigen 5, and Pathogenesis-related 1 protein) superfamily protein	3	1	no
AT1G18890.1	rnaiDEX-Col	0.738304	0.105337	14.7122	4.69161e-06	2.362e-05	AT1G18890					ATCDPK1, CPK10, CDPK1, AtCPK10	calcium-dependent protein kinase 1	2	1	no
AT1G45150.1	rnaiDEX-Col	0.740591	0.100892	14.7122	2.74125e-06	1.48221e-05	AT1G45150						unknown protein; Has 219 Blast hits to 202 proteins in 78 species: Archae - 0; Bacteria - 166; Metazoa - 0; Fungi - 0; Plants - 36; Viruses - 0; Other Eukaryotes - 17 (source: NCBI BLink).	7	1	no
AT3G55140.2;AT3G55140.1	rnaiDEX-Col	0.740679	0.157178	14.7122	0.000292372	0.000835913	AT3G55140						Pectin lyase-like superfamily protein	3	1	no
AT1G78280.1	rnaiDEX-Col	0.741834	0.174086	14.7122	0.000711482	0.00181635	AT1G78280						transferases, transferring glycosyl groups	7	1	no
AT4G02330.1	rnaiDEX-Col	0.741886	0.0876436	14.7122	4.91747e-07	3.44532e-06	AT4G02330					ATPMEPCRB	Plant invertase/pectin methylesterase inhibitor superfamily	6	1	no
AT5G64740.1	rnaiDEX-Col	0.742347	0.174857	14.7122	0.000734312	0.00186725	AT5G64740					CESA6, IXR2, E112, PRC1	cellulose synthase 6	5	1	no
AT1G09970.1;AT1G09970.2	rnaiDEX-Col	0.742898	0.116823	14.7122	1.40462e-05	6.06703e-05	AT1G09970					LRR XI-23, RLK7	Leucine-rich receptor-like protein kinase family protein	8	1	no
AT2G29990.1	rnaiDEX-Col	0.743322	0.172585	14.7122	0.000649612	0.00168224	AT2G29990					NDA2	alternative NAD(P)H dehydrogenase 2	4	1	no
AT1G47310.1	rnaiDEX-Col	0.744044	0.173069	14.7122	0.000659865	0.00170411	AT1G47310						unknown protein; FUNCTIONS IN: molecular_function unknown; INVOLVED IN: biological_process unknown; LOCATED IN: endomembrane system; EXPRESSED IN: 24 plant structures; EXPRESSED DURING: 13 growth stages; Has 45 Blast hits to 45 proteins in 11 species: Archae - 0; Bacteria - 0; Metazoa - 0; Fungi - 0; Plants - 45; Viruses - 0; Other Eukaryotes - 0 (source: NCBI BLink).	1	1	no
AT1G17820.1	rnaiDEX-Col	0.744112	0.131781	14.7122	4.99782e-05	0.000181515	AT1G17820						Putative integral membrane protein conserved region (DUF2404)	2	1	no
AT2G27150.1;AT2G27150.2	rnaiDEX-Col	0.748975	0.140351	14.7122	8.87341e-05	0.000298558	AT2G27150					AAO3, At-AO3, AOdelta, AtAAO3	abscisic aldehyde oxidase 3	10	1	no
AT4G29900.1	rnaiDEX-Col	0.749315	0.0817989	14.7122	1.83192e-07	1.52089e-06	AT4G29900					ACA10, CIF1, ATACA10	autoinhibited Ca(2+)-ATPase 10	18	1	no
AT5G15870.1	rnaiDEX-Col	0.750817	0.221047	14.7122	0.00408132	0.00842954	AT5G15870						glycosyl hydrolase family 81 protein	6	1	no
AT4G25220.1	rnaiDEX-Col	0.752459	0.161497	14.7122	0.000324272	0.000913899	AT4G25220					RHS15	root hair specific 15	1	1	no
AT4G23050.1;AT4G23050.2	rnaiDEX-Col	0.754248	0.162867	14.7122	0.000342674	0.00095805	AT4G23050						PAS domain-containing protein tyrosine kinase family protein	7	1	no
AT4G15420.1	rnaiDEX-Col	0.754252	0.145595	14.7122	0.000118992	0.000384731	AT4G15420						Ubiquitin fusion degradation UFD1 family protein	5	1	no
AT3G49960.1	rnaiDEX-Col	0.754964	0.154211	14.7122	0.000204971	0.000617736	AT3G49960						Peroxidase superfamily protein	9	1	no
AT2G29070.1;AT2G29070.2	rnaiDEX-Col	0.755213	0.155633	14.7122	0.000222761	0.000662712	AT2G29070						Ubiquitin fusion degradation UFD1 family protein	2	1	no
AT3G20570.1	rnaiDEX-Col	0.755612	0.145401	14.7122	0.000115388	0.000375157	AT3G20570					ENODL9, AtENODL9	early nodulin-like protein 9	3	1	no
AT4G39730.1	rnaiDEX-Col	0.756649	0.119492	14.7122	1.47186e-05	6.30854e-05	AT4G39730						Lipase/lipooxygenase, PLAT/LH2 family protein	4	1	no
AT5G47880.2;AT5G47880.1	rnaiDEX-Col	0.757466	0.0776078	14.7122	8.15877e-08	7.76601e-07	AT5G47880					ERF1-1	eukaryotic release factor 1-1	9	1	no
AT1G20270.1	rnaiDEX-Col	0.758113	0.134095	14.7122	4.93478e-05	0.000179701	AT1G20270						2-oxoglutarate (2OG) and Fe(II)-dependent oxygenase superfamily protein	2	1	no
AT1G08830.2;AT1G08830.1	rnaiDEX-Col	0.759676	0.189924	14.7122	0.00120129	0.00289037	AT1G08830					CSD1	copper/zinc superoxide dismutase 1	2	1	no
AT1G65610.1	rnaiDEX-Col	0.760694	0.102495	14.7122	2.40786e-06	1.32969e-05	AT1G65610					ATGH9A2, KOR2	Six-hairpin glycosidases superfamily protein	2	1	no
AT3G20430.1	rnaiDEX-Col	0.76098	0.110205	14.7122	5.56912e-06	2.72322e-05	AT3G20430						CONTAINS InterPro DOMAIN/s: Phosphorylated adapter RNA export protein, RNA-binding domain (InterPro:IPR019385); Has 110 Blast hits to 110 proteins in 51 species: Archae - 0; Bacteria - 3; Metazoa - 56; Fungi - 0; Plants - 36; Viruses - 0; Other Eukaryotes - 15 (source: NCBI BLink).	2	1	no
AT5G61760.1	rnaiDEX-Col	0.761693	0.10309	14.7122	2.53812e-06	1.39035e-05	AT5G61760					ATIPK2BETA, IPK2B, IPK2BETA	inositol polyphosphate kinase 2 beta	5	1	no
AT1G08450.1;AT1G08450.2;AT1G08450.3	rnaiDEX-Col	0.762082	0.0898705	14.7122	4.8112e-07	3.38441e-06	AT1G08450					CRT3, PSL1, EBS2, AtCRT3	calreticulin 3	12	1	no
AT2G43120.1	rnaiDEX-Col	0.762973	0.224939	14.7122	0.00412069	0.00850512	AT2G43120						RmlC-like cupins superfamily protein	3	1	no
AT1G51460.1	rnaiDEX-Col	0.764709	0.208495	14.7122	0.00235186	0.00518527	AT1G51460						ABC-2 type transporter family protein	2	1	no
AT2G21410.1	rnaiDEX-Col	0.765367	0.125673	14.7122	2.24957e-05	9.16128e-05	AT2G21410					VHA-A2	vacuolar proton ATPase A2	10	1	no
AT2G19080.1	rnaiDEX-Col	0.76546	0.101998	14.7122	2.11177e-06	1.19252e-05	AT2G19080						metaxin-related	5	1	no
AT1G77230.1	rnaiDEX-Col	0.76613	0.172923	12.7122	0.000715383	0.00182517	AT1G77230						Tetratricopeptide repeat (TPR)-like superfamily protein	1	1	no
AT3G54140.1	rnaiDEX-Col	0.768901	0.144836	14.7122	9.34508e-05	0.000312455	AT3G54140					ATPTR1, PTR1	peptide transporter 1	6	1	no
AT4G24130.1	rnaiDEX-Col	0.770006	0.0892124	14.7122	3.86378e-07	2.81659e-06	AT4G24130						Protein of unknown function, DUF538	9	1	no
AT5G03490.1	rnaiDEX-Col	0.770188	0.169999	14.7122	0.000417388	0.00113913	AT5G03490						UDP-Glycosyltransferase superfamily protein	8	1	no
AT2G39740.1	rnaiDEX-Col	0.771756	0.134342	14.7122	4.17908e-05	0.000155607	AT2G39740						Nucleotidyltransferase family protein	6	1	no
AT4G29130.1	rnaiDEX-Col	0.771838	0.0958771	14.7122	9.09724e-07	5.77604e-06	AT4G29130					ATHXK1, GIN2, HXK1	hexokinase 1	13	1	no
AT4G33240.3;AT4G33240.2;AT4G33240.1	rnaiDEX-Col	0.772247	0.121897	14.7122	1.46416e-05	6.27776e-05	AT4G33240					FAB1A	1-phosphatidylinositol-4-phosphate 5-kinases;zinc ion binding;1-phosphatidylinositol-3-phosphate 5-kinases	7	1	no
AT4G16250.1	rnaiDEX-Col	0.772957	0.166867	14.7122	0.00034192	0.000956376	AT4G16250					PHYD	phytochrome D	2	1	no
AT4G19003.2;AT4G19003.1	rnaiDEX-Col	0.773055	0.211245	14.7122	0.0023916	0.00526626	AT4G19003					VPS25	E2F/DP family winged-helix DNA-binding domain	2	1	no
AT3G19010.1;AT3G19010.3;AT3G19010.2	rnaiDEX-Col	0.774195	0.0936154	14.7122	6.54951e-07	4.37134e-06	AT3G19010						2-oxoglutarate (2OG) and Fe(II)-dependent oxygenase superfamily protein	7	1	no
AT3G13870.1;AT3G13870.2	rnaiDEX-Col	0.774659	0.115187	14.7122	7.51952e-06	3.53043e-05	AT3G13870					RHD3	Root hair defective 3 GTP-binding protein (RHD3)	21	1	no
AT2G41900.1	rnaiDEX-Col	0.774891	0.0740208	14.7122	3.28851e-08	3.63367e-07	AT2G41900	TRUE	TRUE	TRUE	TRUE		CCCH-type zinc finger protein with ARM repeat domain	11	1	no
AT4G35500.1;AT4G35500.2	rnaiDEX-Col	0.775257	0.161534	14.7122	0.000246915	0.000722509	AT4G35500						Protein kinase superfamily protein	4	1	no
AT1G17500.1	rnaiDEX-Col	0.775876	0.174502	14.7122	0.000492884	0.00131758	AT1G17500						ATPase E1-E2 type family protein / haloacid dehalogenase-like hydrolase family protein	6	1	no
AT2G01350.2;AT2G01350.4;AT2G01350.3;AT2G01350.1	rnaiDEX-Col	0.776563	0.0837787	14.7122	1.57752e-07	1.34616e-06	AT2G01350					QPT	quinolinate phoshoribosyltransferase	12	1	no
AT4G02940.1	rnaiDEX-Col	0.776697	0.0875021	14.7122	2.7239e-07	2.10193e-06	AT4G02940		TRUE		TRUE		oxidoreductase, 2OG-Fe(II) oxygenase family protein	9	1	no
AT2G47970.1;AT2G47970.2	rnaiDEX-Col	0.776714	0.0911003	14.7122	4.49886e-07	3.2089e-06	AT2G47970						Nuclear pore localisation protein NPL4	7	1	no
AT5G16370.1	rnaiDEX-Col	0.777116	0.106803	14.7122	3.0388e-06	1.62043e-05	AT5G16370					AAE5	acyl activating enzyme 5	5	1	no
AT4G17260.1	rnaiDEX-Col	0.778233	0.0903209	14.7122	3.94731e-07	2.86215e-06	AT4G17260						Lactate/malate dehydrogenase family protein	7	1	no
AT3G47340.1;AT3G47340.2;AT3G47340.3	rnaiDEX-Col	0.778407	0.203037	14.7122	0.00167973	0.00386542	AT3G47340					ASN1, DIN6, AT-ASN1	glutamine-dependent asparagine synthase 1	2	1	no
AT1G65580.1	rnaiDEX-Col	0.778802	0.0829463	14.7122	1.33957e-07	1.17334e-06	AT1G65580					FRA3	Endonuclease/exonuclease/phosphatase family protein	19	1	no
AT1G75260.1	rnaiDEX-Col	0.778816	0.219373	14.7122	0.00298646	0.00641136	AT1G75260						oxidoreductases, acting on NADH or NADPH	6	1	no
AT3G46450.1;AT3G46450.2	rnaiDEX-Col	0.779471	0.146958	14.7122	9.42858e-05	0.000314817	AT3G46450						SEC14 cytosolic factor family protein / phosphoglyceride transfer family protein	3	1	no
AT3G52570.1	rnaiDEX-Col	0.780071	0.0794302	14.7122	7.53347e-08	7.26319e-07	AT3G52570						alpha/beta-Hydrolases superfamily protein	11	1	no
AT4G16950.2;AT4G16950.1	rnaiDEX-Col	0.78021	0.141683	14.7122	6.46418e-05	0.000226449	AT4G16950					RPP5	Disease resistance protein (TIR-NBS-LRR class) family	7	1	no
AT5G07440.1;AT5G07440.2;AT5G07440.3	rnaiDEX-Col	0.781327	0.117239	14.7122	8.33239e-06	3.85157e-05	AT5G07440					GDH2	glutamate dehydrogenase 2	12	1	no
AT1G75370.1;AT1G75370.2	rnaiDEX-Col	0.782022	0.205708	14.7122	0.0017929	0.00409509	AT1G75370						Sec14p-like phosphatidylinositol transfer family protein	3	1	no
AT5G42300.1	rnaiDEX-Col	0.783342	0.196885	14.7122	0.00125374	0.00300065	AT5G42300					UBL5	ubiquitin-like protein 5	2	1	no
AT4G25230.2;AT4G25230.1	rnaiDEX-Col	0.783757	0.219374	14.7122	0.00285283	0.00615143	AT4G25230					RIN2	RPM1 interacting protein 2	4	1	no
AT4G36760.1	rnaiDEX-Col	0.786262	0.081894	14.7122	1.0076e-07	9.29053e-07	AT4G36760					ATAPP1, APP1	aminopeptidase P1	19	1	no
AT3G55130.1	rnaiDEX-Col	0.786476	0.175709	14.7122	0.000464734	0.00124914	AT3G55130					ATWBC19, WBC19	white-brown complex homolog 19	7	1	no
AT5G37600.1	rnaiDEX-Col	0.786888	0.108738	14.7122	3.239e-06	1.70794e-05	AT5G37600					ATGSR1, GLN1;1, GSR 1, ATGLN1;1	glutamine synthase clone R1	7	1	no
AT2G40140.2;AT2G40140.1	rnaiDEX-Col	0.786895	0.222543	14.7122	0.00307436	0.00657472	AT2G40140	TRUE		TRUE	TRUE	CZF1, ZFAR1, SZF2, ATSZF2	zinc finger (CCCH-type) family protein	4	1	no
AT1G30640.1	rnaiDEX-Col	0.78853	0.200199	14.7122	0.00135888	0.00321647	AT1G30640						Protein kinase family protein	3	1	no
AT4G35830.1;AT4G35830.2	rnaiDEX-Col	0.788603	0.10148	14.7122	1.39334e-06	8.37371e-06	AT4G35830					ACO1	aconitase 1	25	1	no
AT1G79270.1	rnaiDEX-Col	0.78863	0.0735847	14.7122	2.41722e-08	2.78652e-07	AT1G79270		TRUE		TRUE	ECT8	evolutionarily conserved C-terminal region 8	9	1	no
AT3G06810.1	rnaiDEX-Col	0.788668	0.101001	14.7122	1.31508e-06	7.98957e-06	AT3G06810					IBR3	acyl-CoA dehydrogenase-related	25	1	no
AT2G02040.1	rnaiDEX-Col	0.790476	0.173929	14.7122	0.000405828	0.00111154	AT2G02040					ATPTR2-B, NTR1, PTR2-B, PTR2, ATPTR2	peptide transporter 2	7	1	no
AT1G02270.1	rnaiDEX-Col	0.79235	0.107726	14.7122	2.67707e-06	1.45734e-05	AT1G02270						Calcium-binding endonuclease/exonuclease/phosphatase family	4	1	no
AT4G27540.1	rnaiDEX-Col	0.792747	0.219674	14.7122	0.00265139	0.00576988	AT4G27540					PRA1.H	prenylated RAB acceptor 1.H	1	1	no
AT3G14090.1	rnaiDEX-Col	0.792871	0.13538	14.7122	3.41316e-05	0.000130907	AT3G14090	TRUE			TRUE	ATEXO70D3, EXO70D3	exocyst subunit exo70 family protein D3	7	1	no
AT3G54850.1	rnaiDEX-Col	0.792872	0.135558	14.7122	3.46074e-05	0.000132566	AT3G54850					ATPUB14, PUB14	plant U-box 14	5	1	no
AT5G18850.1	rnaiDEX-Col	0.793166	0.201816	14.7122	0.00138261	0.00326257	AT5G18850						unknown protein; FUNCTIONS IN: molecular_function unknown; INVOLVED IN: biological_process unknown; LOCATED IN: endomembrane system; EXPRESSED IN: 23 plant structures; EXPRESSED DURING: 13 growth stages; Has 1807 Blast hits to 1807 proteins in 277 species: Archae - 0; Bacteria - 0; Metazoa - 736; Fungi - 347; Plants - 385; Viruses - 0; Other Eukaryotes - 339 (source: NCBI BLink).	1	1	no
AT1G09640.1;AT1G09640.2	rnaiDEX-Col	0.793266	0.189331	14.7122	0.000820595	0.00206057	AT1G09640						Translation elongation factor EF1B, gamma chain	8	1	no
AT3G03050.1	rnaiDEX-Col	0.793682	0.136076	14.7122	3.56412e-05	0.00013572	AT3G03050					CSLD3, KJK, ATCSLD3	cellulose synthase-like D3	9	1	no
AT5G14500.1	rnaiDEX-Col	0.793975	0.0987705	14.7122	9.25942e-07	5.86382e-06	AT5G14500						aldose 1-epimerase family protein	3	1	no
AT3G16850.1	rnaiDEX-Col	0.794601	0.123793	14.7122	1.26714e-05	5.53442e-05	AT3G16850						Pectin lyase-like superfamily protein	5	1	no
AT3G26340.1	rnaiDEX-Col	0.794888	0.170308	14.7122	0.0003192	0.000901262	AT3G26340						N-terminal nucleophile aminohydrolases (Ntn hydrolases) superfamily protein	2	1	no
AT5G18330.1	rnaiDEX-Col	0.796787	0.162586	14.7122	0.000202989	0.00061327	AT5G18330						ARM repeat superfamily protein	1	1	no
AT4G30350.1	rnaiDEX-Col	0.797088	0.122628	14.7122	1.10202e-05	4.90433e-05	AT4G30350						Double Clp-N motif-containing P-loop nucleoside triphosphate hydrolases superfamily protein	3	1	no
AT5G17990.1	rnaiDEX-Col	0.798706	0.0826482	14.7122	9.26645e-08	8.69456e-07	AT5G17990					TRP1, pat1	tryptophan biosynthesis 1	8	1	no
AT4G31080.1;AT4G31080.2	rnaiDEX-Col	0.800608	0.134541	14.7122	2.88314e-05	0.000113346	AT4G31080						Protein of unknown function (DUF2296)	7	1	no
AT5G22350.1	rnaiDEX-Col	0.800668	0.0999831	14.7122	9.69731e-07	6.10641e-06	AT5G22350					ELM1	Protein of unknown function (DUF1022)	8	1	no
AT1G65820.1;AT1G65820.3	rnaiDEX-Col	0.802126	0.24267	14.7122	0.00491329	0.00994179	AT1G65820						microsomal glutathione s-transferase, putative	2	1	no
AT2G22500.1	rnaiDEX-Col	0.802573	0.0797564	14.7122	5.50104e-08	5.59417e-07	AT2G22500					UCP5, ATPUMP5, DIC1	uncoupling protein 5	11	1	no
AT5G10610.1	rnaiDEX-Col	0.802722	0.217038	14.7122	0.0022095	0.00491116	AT5G10610					CYP81K1	cytochrome P450, family 81, subfamily K, polypeptide 1	1	1	no
AT1G19130.1	rnaiDEX-Col	0.803828	0.108839	14.7122	2.55103e-06	1.39618e-05	AT1G19130						CONTAINS InterPro DOMAIN/s: Protein of unknown function DUF985 (InterPro:IPR009327), RmlC-like jelly roll fold (InterPro:IPR014710); Has 1465 Blast hits to 1465 proteins in 584 species: Archae - 10; Bacteria - 1038; Metazoa - 19; Fungi - 43; Plants - 51; Viruses - 0; Other Eukaryotes - 304 (source: NCBI BLink).	5	1	no
AT3G21250.1;AT3G21250.2	rnaiDEX-Col	0.804044	0.150985	14.7122	9.06002e-05	0.000304085	AT3G21250					ATMRP6, MRP6, ABCC8	multidrug resistance-associated protein 6	16	1	no
AT1G78610.1	rnaiDEX-Col	0.80431	0.106507	14.7122	1.96087e-06	1.12021e-05	AT1G78610					MSL6	mechanosensitive channel of small conductance-like 6	12	1	no
AT3G62150.1	rnaiDEX-Col	0.804576	0.148198	14.7122	7.46522e-05	0.000256963	AT3G62150					PGP21	P-glycoprotein 21	18	1	no
AT2G41700.1;AT2G41700.2	rnaiDEX-Col	0.805487	0.196318	14.7122	0.000976513	0.00240237	AT2G41700					ABCA1, AtABCA1	ATP-binding cassette A1	6	1	no
AT1G27500.1	rnaiDEX-Col	0.806095	0.09786	14.7122	6.87565e-07	4.56168e-06	AT1G27500						Tetratricopeptide repeat (TPR)-like superfamily protein	12	1	no
AT2G45750.1	rnaiDEX-Col	0.807403	0.171889	14.7122	0.000301116	0.000856317	AT2G45750						S-adenosyl-L-methionine-dependent methyltransferases superfamily protein	3	1	no
AT5G64220.2;AT5G64220.1	rnaiDEX-Col	0.808119	0.0908981	14.7122	2.67037e-07	2.06644e-06	AT5G64220		TRUE		TRUE		Calmodulin-binding transcription activator protein with CG-1 and Ankyrin domains	16	1	no
AT5G51120.2;AT5G51120.1;AT5G51120.3	rnaiDEX-Col	0.8084	0.206453	14.7122	0.00142363	0.00334648	AT5G51120					PABN1, ATPABN1	polyadenylate-binding protein 1	2	1	no
AT1G71240.2;AT1G71240.1	rnaiDEX-Col	0.809206	0.0826879	14.7122	7.88335e-08	7.55298e-07	AT1G71240						Plant protein of unknown function (DUF639)	12	1	no
AT5G09450.1	rnaiDEX-Col	0.810317	0.154134	14.7122	0.000102956	0.000339968	AT5G09450						Tetratricopeptide repeat (TPR)-like superfamily protein	9	1	no
AT2G17720.1	rnaiDEX-Col	0.811185	0.11839	14.7122	6.08434e-06	2.94345e-05	AT2G17720						2-oxoglutarate (2OG) and Fe(II)-dependent oxygenase superfamily protein	3	1	no
AT1G09630.1	rnaiDEX-Col	0.811609	0.140215	14.7122	3.86149e-05	0.000145283	AT1G09630					ATRAB11C, ATRABA2A, ATRAB-A2A, RAB-A2A, RAB11c	RAB GTPase 11C	10	1	no
AT4G22530.1	rnaiDEX-Col	0.811798	0.0936526	14.7122	3.66346e-07	2.70109e-06	AT4G22530						S-adenosyl-L-methionine-dependent methyltransferases superfamily protein	7	1	no
AT3G27380.2;AT3G27380.1	rnaiDEX-Col	0.812849	0.0923833	14.7122	3.04062e-07	2.30997e-06	AT3G27380					SDH2-1	succinate dehydrogenase 2-1	4	1	no
AT4G34960.1	rnaiDEX-Col	0.813553	0.202811	14.7122	0.00117384	0.00283426	AT4G34960						Cyclophilin-like peptidyl-prolyl cis-trans isomerase family protein	3	1	no
AT3G02360.2;AT3G02360.1	rnaiDEX-Col	0.813617	0.0791746	14.7122	4.18849e-08	4.45149e-07	AT3G02360						6-phosphogluconate dehydrogenase family protein	22	1	no
AT2G20010.2;AT2G20010.1	rnaiDEX-Col	0.81498	0.168347	14.7122	0.000227751	0.000675341	AT2G20010						Protein of unknown function (DUF810)	12	1	no
AT1G64370.1	rnaiDEX-Col	0.815109	0.13143	14.7122	1.8477e-05	7.69021e-05	AT1G64370	TRUE	TRUE		TRUE		unknown protein; Has 773 Blast hits to 375 proteins in 118 species: Archae - 0; Bacteria - 97; Metazoa - 421; Fungi - 108; Plants - 31; Viruses - 0; Other Eukaryotes - 116 (source: NCBI BLink).	7	1	no
AT4G39330.1;AT4G39330.2	rnaiDEX-Col	0.816277	0.082359	14.7122	6.69427e-08	6.6048e-07	AT4G39330					ATCAD9, CAD9	cinnamyl alcohol dehydrogenase 9	14	1	no
AT2G43020.1	rnaiDEX-Col	0.816366	0.113521	14.7122	3.48468e-06	1.82328e-05	AT2G43020					ATPAO2, PAO2	polyamine oxidase 2	4	1	no
AT1G01710.1	rnaiDEX-Col	0.816666	0.0800557	14.7122	4.60737e-08	4.82141e-07	AT1G01710						Acyl-CoA thioesterase family protein	8	1	no
AT1G64740.1	rnaiDEX-Col	0.81674	0.0930964	14.7122	3.1534e-07	2.38235e-06	AT1G64740					TUA1	alpha-1 tubulin	5	1	no
AT4G26080.1	rnaiDEX-Col	0.816755	0.168919	14.7122	0.000230355	0.000680841	AT4G26080					ABI1, AtABI1	Protein phosphatase 2C family protein	1	1	no
AT2G22430.1	rnaiDEX-Col	0.817795	0.156645	14.7122	0.000110292	0.000360788	AT2G22430					ATHB6, HB6	homeobox protein 6	2	1	no
AT3G01540.1;AT3G01540.4;AT3G01540.3;AT3G01540.2	rnaiDEX-Col	0.820621	0.0889052	14.7122	1.66398e-07	1.40915e-06	AT3G01540		TRUE		TRUE	DRH1, ATDRH1	DEAD box RNA helicase 1	14	1	no
AT1G09960.1	rnaiDEX-Col	0.822111	0.248852	14.7122	0.00493138	0.0099718	AT1G09960					SUT4, ATSUT4, SUC4, ATSUC4	sucrose transporter 4	2	1	no
AT1G69460.1	rnaiDEX-Col	0.82215	0.0795776	14.7122	3.90625e-08	4.2003e-07	AT1G69460						emp24/gp25L/p24 family/GOLD family protein	6	1	no
AT4G16190.1	rnaiDEX-Col	0.822612	0.155398	14.7122	9.61541e-05	0.000319748	AT4G16190						Papain family cysteine protease	5	1	no
AT5G09420.1	rnaiDEX-Col	0.823369	0.121427	14.7122	6.8507e-06	3.26394e-05	AT5G09420					ATTOC64-V, MTOM64, TOC64-V, OM64, AtmtOM64	translocon at the outer membrane of chloroplasts 64-V	12	1	no
AT1G11910.1	rnaiDEX-Col	0.823847	0.113059	14.7122	2.98705e-06	1.59736e-05	AT1G11910					APA1, ATAPA1	aspartic proteinase A1	17	1	no
AT3G15020.1;AT3G15020.2	rnaiDEX-Col	0.824298	0.121691	14.7122	6.93228e-06	3.29256e-05	AT3G15020					mMDH2	Lactate/malate dehydrogenase family protein	6	1	no
AT5G63490.1	rnaiDEX-Col	0.82484	0.111852	14.7122	2.59657e-06	1.41667e-05	AT5G63490						CBS / octicosapeptide/Phox/Bemp1 (PB1) domains-containing protein	5	1	no
AT1G05510.1	rnaiDEX-Col	0.825044	0.239652	14.7122	0.00371643	0.00776623	AT1G05510						Protein of unknown function (DUF1264)	6	1	no
AT4G25900.1	rnaiDEX-Col	0.825266	0.100743	14.7122	7.35728e-07	4.8393e-06	AT4G25900						Galactose mutarotase-like superfamily protein	15	1	no
AT4G32460.2;AT4G32460.1	rnaiDEX-Col	0.825968	0.110157	14.7122	2.13369e-06	1.20251e-05	AT4G32460						Protein of unknown function, DUF642	7	1	no
AT2G35940.3;AT2G35940.2;AT2G35940.1	rnaiDEX-Col	0.826037	0.0862078	14.7122	1.03353e-07	9.44438e-07	AT2G35940	TRUE	TRUE		TRUE	BLH1, EDA29	BEL1-like homeodomain 1	5	1	no
AT2G43290.1	rnaiDEX-Col	0.828285	0.230242	14.7122	0.00271287	0.00589007	AT2G43290					MSS3	Calcium-binding EF-hand family protein	2	1	no
AT3G05180.1	rnaiDEX-Col	0.829156	0.221573	14.7122	0.00202248	0.00455243	AT3G05180						GDSL-like Lipase/Acylhydrolase superfamily protein	6	1	no
AT1G18590.1	rnaiDEX-Col	0.829768	0.114345	14.7122	3.13542e-06	1.66471e-05	AT1G18590					SOT17, ATSOT17, ATST5C	sulfotransferase 17	11	1	no
AT3G13110.1	rnaiDEX-Col	0.831375	0.138765	14.7122	2.68163e-05	0.00010676	AT3G13110					ATSERAT2;2, SAT-1, SAT-A, SAT3, SAT-M, SERAT2;2	serine acetyltransferase 2;2	4	1	no
AT3G51890.1	rnaiDEX-Col	0.832367	0.117839	14.7122	4.28977e-06	2.18937e-05	AT3G51890						Clathrin light chain protein	10	1	no
AT1G53300.1	rnaiDEX-Col	0.832761	0.114026	14.7122	2.90926e-06	1.56223e-05	AT1G53300	TRUE			TRUE	TTL1	tetratricopetide-repeat thioredoxin-like 1	9	1	no
AT3G28180.1	rnaiDEX-Col	0.833382	0.196825	14.7122	0.000751107	0.00190639	AT3G28180					ATCSLC04, CSLC04, ATCSLC4, CSLC4	Cellulose-synthase-like C4	2	1	no
AT5G57900.1	rnaiDEX-Col	0.83468	0.139304	14.7122	2.679e-05	0.00010669	AT5G57900					SKIP1	SKP1 interacting partner 1	2	1	no
AT5G11880.1	rnaiDEX-Col	0.834696	0.0849028	14.7122	7.43185e-08	7.18783e-07	AT5G11880						Pyridoxal-dependent decarboxylase family protein	6	1	no
AT1G16540.1	rnaiDEX-Col	0.835234	0.184036	14.7122	0.000410966	0.00112385	AT1G16540					SIR3, LOS5, ABA3, ATABA3, ACI2	molybdenum cofactor sulfurase (LOS5) (ABA3)	1	1	no
AT1G24100.1	rnaiDEX-Col	0.83639	0.119041	14.7122	4.56186e-06	2.30796e-05	AT1G24100					UGT74B1	UDP-glucosyl transferase 74B1	11	1	no
AT1G30400.2;AT1G30400.1	rnaiDEX-Col	0.837015	0.0861477	14.7122	8.64824e-08	8.17712e-07	AT1G30400					ATMRP1, EST1, ABCC1, ATABCC1, MRP1	multidrug resistance-associated protein 1	24	1	no
AT1G54870.1	rnaiDEX-Col	0.83837	0.11359	14.7122	2.57057e-06	1.40499e-05	AT1G54870						NAD(P)-binding Rossmann-fold superfamily protein	7	1	no
AT4G00090.1	rnaiDEX-Col	0.840509	0.105967	14.7122	1.08879e-06	6.75544e-06	AT4G00090						Transducin/WD40 repeat-like superfamily protein	13	1	no
AT1G53830.1	rnaiDEX-Col	0.841289	0.11299	14.7122	2.31808e-06	1.28684e-05	AT1G53830					ATPME2, PME2	pectin methylesterase 2	8	1	no
AT3G19990.1	rnaiDEX-Col	0.841904	0.100516	14.7122	5.60178e-07	3.84346e-06	AT3G19990						unknown protein; INVOLVED IN: biological_process unknown; LOCATED IN: chloroplast stroma, chloroplast; EXPRESSED IN: 23 plant structures; EXPRESSED DURING: 13 growth stages; Has 118 Blast hits to 118 proteins in 41 species: Archae - 0; Bacteria - 42; Metazoa - 0; Fungi - 0; Plants - 56; Viruses - 0; Other Eukaryotes - 20 (source: NCBI BLink).	7	1	no
AT5G46230.1	rnaiDEX-Col	0.842354	0.0920682	14.7122	1.8605e-07	1.53732e-06	AT5G46230						Protein of unknown function, DUF538	6	1	no
AT1G52780.1	rnaiDEX-Col	0.843045	0.0842654	14.7122	5.92977e-08	5.96579e-07	AT1G52780						Protein of unknown function (DUF2921)	20	1	no
AT5G55610.1;AT5G55610.2	rnaiDEX-Col	0.843679	0.241361	14.7122	0.00333775	0.00707259	AT5G55610						unknown protein; LOCATED IN: mitochondrion, plastid, membrane; EXPRESSED IN: 25 plant structures; EXPRESSED DURING: 13 growth stages; Has 35333 Blast hits to 34131 proteins in 2444 species: Archae - 798; Bacteria - 22429; Metazoa - 974; Fungi - 991; Plants - 531; Viruses - 0; Other Eukaryotes - 9610 (source: NCBI BLink).	8	1	no
AT3G15710.1	rnaiDEX-Col	0.845058	0.231332	14.7122	0.00242341	0.00532672	AT3G15710						Peptidase S24/S26A/S26B/S26C family protein	2	1	no
AT5G64250.2;AT5G64250.1	rnaiDEX-Col	0.84695	0.0927199	14.7122	1.89879e-07	1.56055e-06	AT5G64250						Aldolase-type TIM barrel family protein	17	1	no
AT5G14270.2;AT5G14270.1	rnaiDEX-Col	0.847106	0.162048	14.7122	0.000108879	0.000356669	AT5G14270					ATBET9, BET9	bromodomain and extraterminal domain protein 9	3	1	no
AT5G39080.1	rnaiDEX-Col	0.848719	0.0968193	14.7122	3.18516e-07	2.40339e-06	AT5G39080						HXXXD-type acyl-transferase family protein	7	1	no
AT3G51000.1	rnaiDEX-Col	0.849522	0.131489	14.7122	1.1788e-05	5.19419e-05	AT3G51000						alpha/beta-Hydrolases superfamily protein	4	1	no
AT3G13330.1	rnaiDEX-Col	0.849618	0.16825	14.7122	0.000152542	0.000476607	AT3G13330					PA200	proteasome activating protein 200	19	1	no
AT4G24690.1	rnaiDEX-Col	0.849829	0.132272	14.7122	1.254e-05	5.4861e-05	AT4G24690		TRUE		TRUE		ubiquitin-associated (UBA)/TS-N domain-containing protein / octicosapeptide/Phox/Bemp1 (PB1) domain-containing protein	8	1	no
AT2G14120.1;AT2G14120.2;AT2G14120.3	rnaiDEX-Col	0.850632	0.0791495	14.7122	2.33046e-08	2.69919e-07	AT2G14120					DRP3B	dynamin related protein	14	1	no
AT3G47250.3;AT3G47250.2;AT3G47250.1	rnaiDEX-Col	0.853579	0.17073	14.7122	0.000167888	0.000517735	AT3G47250						Plant protein of unknown function (DUF247)	3	1	no
AT1G53310.3;AT1G53310.2;AT1G53310.1	rnaiDEX-Col	0.854149	0.095052	14.7122	2.33427e-07	1.84929e-06	AT1G53310					ATPPC1, PEPC1, ATPEPC1, PPC1	phosphoenolpyruvate carboxylase 1	19	1	no
AT1G53710.2;AT1G53710.1	rnaiDEX-Col	0.856316	0.142634	14.7122	2.62322e-05	0.000104843	AT1G53710						Calcineurin-like metallo-phosphoesterase superfamily protein	2	1	no
AT5G05270.2;AT5G05270.1	rnaiDEX-Col	0.857188	0.11814	14.7122	3.14048e-06	1.66667e-05	AT5G05270						Chalcone-flavanone isomerase family protein	11	1	no
AT1G65930.1	rnaiDEX-Col	0.858486	0.103098	14.7122	6.02024e-07	4.08031e-06	AT1G65930					cICDH	cytosolic NADP+-dependent isocitrate dehydrogenase	32	1	no
AT1G02880.2;AT1G02880.3;AT1G02880.4;AT1G02880.1	rnaiDEX-Col	0.861358	0.169046	14.7122	0.00013983	0.000441503	AT1G02880					TPK1	thiamin pyrophosphokinase1	2	1	no
AT5G43810.2;AT5G43810.1	rnaiDEX-Col	0.861406	0.205261	14.7122	0.000809513	0.0020365	AT5G43810					ZLL, PNH, AGO10	Stabilizer of iron transporter SufD / Polynucleotidyl transferase	2	1	no
AT1G14080.1	rnaiDEX-Col	0.86276	0.173775	14.7122	0.000179453	0.000549068	AT1G14080					FUT6, ATFUT6	fucosyltransferase 6	2	1	no
AT3G19870.1	rnaiDEX-Col	0.862786	0.103576	14.7122	5.99314e-07	4.0687e-06	AT3G19870						unknown protein; Has 84 Blast hits to 64 proteins in 35 species: Archae - 0; Bacteria - 0; Metazoa - 31; Fungi - 0; Plants - 24; Viruses - 0; Other Eukaryotes - 29 (source: NCBI BLink).	10	1	no
AT5G04480.2;AT5G04480.1	rnaiDEX-Col	0.864056	0.16132	14.7122	8.5521e-05	0.000289096	AT5G04480						UDP-Glycosyltransferase superfamily protein	7	1	no
AT5G47180.2;AT5G47180.1	rnaiDEX-Col	0.864756	0.119314	14.7122	3.18119e-06	1.68318e-05	AT5G47180						Plant VAMP (vesicle-associated membrane protein) family protein	7	1	no
AT5G19130.1	rnaiDEX-Col	0.865436	0.102863	14.7122	5.30083e-07	3.66583e-06	AT5G19130						GPI transamidase component family protein / Gaa1-like family protein	1	1	no
AT2G16890.2	rnaiDEX-Col	0.865688	0.123895	14.7122	4.86209e-06	2.43084e-05	AT2G16890						UDP-Glycosyltransferase superfamily protein	2	1	no
AT3G60450.1	rnaiDEX-Col	0.866905	0.113234	14.7122	1.66576e-06	9.78065e-06	AT3G60450						Phosphoglycerate mutase family protein	7	1	no
AT3G05500.1	rnaiDEX-Col	0.867467	0.124045	14.7122	4.81549e-06	2.41428e-05	AT3G05500						Rubber elongation factor protein (REF)	10	1	no
AT4G34890.1	rnaiDEX-Col	0.868694	0.107714	14.7122	8.90042e-07	5.68347e-06	AT4G34890					ATXDH1, XDH1	xanthine dehydrogenase 1	9	1	no
AT2G43050.1	rnaiDEX-Col	0.870096	0.166415	14.7122	0.000108679	0.000356275	AT2G43050					ATPMEPCRD	Plant invertase/pectin methylesterase inhibitor superfamily	4	1	no
AT1G05570.2;AT1G05570.1	rnaiDEX-Col	0.870395	0.148175	14.7122	3.30749e-05	0.000127573	AT1G05570					CALS1, GSL06, ATGSL6, ATGSL06, GSL6	callose synthase 1	4	1	no
AT3G01910.1	rnaiDEX-Col	0.870796	0.197982	14.7122	0.000541842	0.00143337	AT3G01910					SOX, AT-SO, AtSO	sulfite oxidase	5	1	no
AT5G44720.1	rnaiDEX-Col	0.871547	0.117821	14.7122	2.50361e-06	1.37514e-05	AT5G44720						Molybdenum cofactor sulfurase family protein	7	1	no
AT1G30000.1	rnaiDEX-Col	0.871734	0.0957068	14.7122	1.96875e-07	1.60487e-06	AT1G30000					MNS3	alpha-mannosidase 3	11	1	no
AT3G07720.1	rnaiDEX-Col	0.872431	0.0758206	14.7122	9.43814e-09	1.27373e-07	AT3G07720						Galactose oxidase/kelch repeat superfamily protein	12	1	no
AT1G19360.1	rnaiDEX-Col	0.872526	0.146299	14.7122	2.81515e-05	0.000111065	AT1G19360						Nucleotide-diphospho-sugar transferase family protein	6	1	no
AT2G42790.1	rnaiDEX-Col	0.872909	0.0852253	14.7122	4.37239e-08	4.62289e-07	AT2G42790					CSY3	citrate synthase 3	12	1	no
AT2G39360.1	rnaiDEX-Col	0.874386	0.132234	14.7122	9.09892e-06	4.15418e-05	AT2G39360						Protein kinase superfamily protein	6	1	no
AT2G22660.2;AT2G22660.1	rnaiDEX-Col	0.874434	0.118273	14.7122	2.51904e-06	1.38175e-05	AT2G22660						Protein of unknown function (duplicated DUF1399)	11	1	no
AT1G14830.1	rnaiDEX-Col	0.874876	0.0950923	14.7122	1.73405e-07	1.45997e-06	AT1G14830					ADL1C, ADL5, DRP1C, DL1C	DYNAMIN-like 1C	24	1	no
AT3G12800.1	rnaiDEX-Col	0.875699	0.102123	14.7122	4.19034e-07	3.01518e-06	AT3G12800					SDRB, DECR	short-chain dehydrogenase-reductase B	14	1	no
AT4G10590.2;AT4G10590.1	rnaiDEX-Col	0.875941	0.110645	14.7122	1.11419e-06	6.89911e-06	AT4G10590					UBP10	ubiquitin-specific protease 10	6	1	no
AT3G48890.1	rnaiDEX-Col	0.877622	0.15037	14.7122	3.53984e-05	0.000135047	AT3G48890					ATMP2, ATMAPR3, MSBP2, MAPR3	membrane-associated progesterone binding protein 3	4	1	no
AT2G30720.1	rnaiDEX-Col	0.878178	0.0757014	14.7122	8.46708e-09	1.16188e-07	AT2G30720						Thioesterase/thiol ester dehydrase-isomerase superfamily protein	9	1	no
AT3G23190.1	rnaiDEX-Col	0.878761	0.163312	14.7122	8.16626e-05	0.000277585	AT3G23190						HR-like lesion-inducing protein-related	2	1	no
AT2G31350.2;AT2G31350.1	rnaiDEX-Col	0.879174	0.212398	14.7122	0.000907959	0.00225368	AT2G31350					GLX2-5	glyoxalase 2-5	5	1	no
AT1G78270.1	rnaiDEX-Col	0.880177	0.171065	14.7122	0.000127194	0.000406637	AT1G78270					AtUGT85A4, UGT85A4	UDP-glucosyl transferase 85A4	2	1	no
AT3G19895.1	rnaiDEX-Col	0.880757	0.121224	14.7122	3.09121e-06	1.64409e-05	AT3G19895						RING/U-box superfamily protein	2	1	no
AT5G38530.1	rnaiDEX-Col	0.883078	0.0899729	14.7122	7.59213e-08	7.30825e-07	AT5G38530					TSBtype2	tryptophan synthase beta type 2	8	1	no
AT3G54640.1	rnaiDEX-Col	0.884069	0.114958	14.7122	1.57877e-06	9.32349e-06	AT3G54640					TSA1, TRP3	tryptophan synthase alpha chain	9	1	no
AT5G06320.1	rnaiDEX-Col	0.887473	0.189535	14.7122	0.000309978	0.000878259	AT5G06320					NHL3	NDR1/HIN1-like 3	6	1	no
AT1G61250.2;AT1G61250.1	rnaiDEX-Col	0.888008	0.136137	14.7122	1.05972e-05	4.74281e-05	AT1G61250					SC3	secretory carrier 3	4	1	no
AT2G43420.1	rnaiDEX-Col	0.889502	0.194916	14.7122	0.000391189	0.00107456	AT2G43420						3-beta hydroxysteroid dehydrogenase/isomerase family protein	5	1	no
AT5G03290.1	rnaiDEX-Col	0.889517	0.0835131	14.7122	2.62174e-08	2.97377e-07	AT5G03290					IDH-V	isocitrate dehydrogenase V	6	1	no
AT5G16910.1	rnaiDEX-Col	0.889844	0.172418	14.7122	0.000123471	0.000396493	AT5G16910					ATCSLD2, CSLD2	cellulose-synthase like D2	3	1	no
AT3G55410.1	rnaiDEX-Col	0.889881	0.104098	14.7122	4.35385e-07	3.12183e-06	AT3G55410						2-oxoglutarate dehydrogenase, E1 component	30	1	no
AT3G21790.1	rnaiDEX-Col	0.89042	0.12477	14.7122	3.80898e-06	1.97358e-05	AT3G21790						UDP-Glycosyltransferase superfamily protein	5	1	no
AT3G24420.1	rnaiDEX-Col	0.891091	0.128048	14.7122	5.09386e-06	2.53021e-05	AT3G24420						alpha/beta-Hydrolases superfamily protein	6	1	no
AT1G02920.1	rnaiDEX-Col	0.891204	0.211841	14.7122	0.000792987	0.00200239	AT1G02920					ATGSTF7, GST11, ATGSTF8, GSTF7, ATGST11	glutathione S-transferase 7	4	1	no
AT3G16340.1;AT3G16340.2	rnaiDEX-Col	0.891379	0.188146	14.7122	0.0002783	0.000800913	AT3G16340					ATPDR1, PDR1	pleiotropic drug resistance 1	2	1	no
AT4G36580.1	rnaiDEX-Col	0.891851	0.189409	14.7122	0.000294525	0.000841089	AT4G36580						AAA-type ATPase family protein	1	1	no
AT3G51130.1	rnaiDEX-Col	0.893248	0.118837	14.7122	2.07235e-06	1.17622e-05	AT3G51130						unknown protein; CONTAINS InterPro DOMAIN/s: Uncharacterised protein family UPF0183 (InterPro:IPR005373); Has 269 Blast hits to 265 proteins in 123 species: Archae - 0; Bacteria - 0; Metazoa - 131; Fungi - 82; Plants - 37; Viruses - 0; Other Eukaryotes - 19 (source: NCBI BLink).	8	1	no
AT5G60160.1	rnaiDEX-Col	0.893679	0.0965011	14.7122	1.59575e-07	1.35983e-06	AT5G60160						Zn-dependent exopeptidases superfamily protein	13	1	no
AT1G75950.1	rnaiDEX-Col	0.893756	0.238505	14.7122	0.00200131	0.00451141	AT1G75950					SKP1, ASK1, ATSKP1, SKP1A, UIP1	S phase kinase-associated protein 1	5	1	no
AT2G04450.1	rnaiDEX-Col	0.894319	0.212509	14.7122	0.000790731	0.00199765	AT2G04450					ATNUDT6, NUDX6, ATNUDX6, NUDT6	nudix hydrolase homolog 6	3	1	no
AT5G44310.1;AT5G44310.2	rnaiDEX-Col	0.894611	0.113171	14.7122	1.13438e-06	7.00285e-06	AT5G44310						Late embryogenesis abundant protein (LEA) family protein	4	1	no
AT5G15860.1	rnaiDEX-Col	0.894945	0.188022	14.7122	0.000266602	0.000771414	AT5G15860					ATPCME, PCME	prenylcysteine methylesterase	2	1	no
AT2G36680.1	rnaiDEX-Col	0.895705	0.213692	14.7122	0.000817727	0.00205425	AT2G36680						Modifier of rudimentary (Mod(r)) protein	3	1	no
AT3G30300.1	rnaiDEX-Col	0.897776	0.113111	14.7122	1.08e-06	6.71793e-06	AT3G30300						O-fucosyltransferase family protein	6	1	no
AT1G74020.1	rnaiDEX-Col	0.898251	0.0799822	14.7122	1.30327e-08	1.67579e-07	AT1G74020					SS2	strictosidine synthase 2	12	1	no
AT5G43745.1	rnaiDEX-Col	0.898875	0.0709749	14.7122	2.60036e-09	4.45039e-08	AT5G43745						Protein of unknown function (DUF1012)	14	1	no
AT1G07380.1	rnaiDEX-Col	0.899369	0.117934	14.7122	1.74516e-06	1.01592e-05	AT1G07380						Neutral/alkaline non-lysosomal ceramidase	9	1	no
AT2G31880.1	rnaiDEX-Col	0.900602	0.145218	14.7122	1.84819e-05	7.69021e-05	AT2G31880					SOBIR1, EVR	Leucine-rich repeat protein kinase family protein	8	1	no
AT4G02360.1	rnaiDEX-Col	0.901135	0.140276	14.7122	1.25574e-05	5.49174e-05	AT4G02360						Protein of unknown function, DUF538	1	1	no
AT4G12650.1	rnaiDEX-Col	0.901468	0.169274	14.7122	9.05674e-05	0.000304058	AT4G12650						Endomembrane protein 70 protein family	6	1	no
AT5G06950.4;AT5G06950.3;AT5G06950.2;AT5G06950.1	rnaiDEX-Col	0.902851	0.132319	14.7122	6.38084e-06	3.07596e-05	AT5G06950					AHBP-1B, TGA2	bZIP transcription factor family protein	2	1	no
AT3G15940.2;AT3G15940.1	rnaiDEX-Col	0.90315	0.141505	14.7122	1.34918e-05	5.85028e-05	AT3G15940						UDP-Glycosyltransferase superfamily protein	3	1	no
AT4G31340.2;AT4G31340.1	rnaiDEX-Col	0.904312	0.114862	14.7122	1.1911e-06	7.29422e-06	AT4G31340						myosin heavy chain-related	12	1	no
AT3G21360.1	rnaiDEX-Col	0.904799	0.170705	14.7122	9.4936e-05	0.000316385	AT3G21360						2-oxoglutarate (2OG) and Fe(II)-dependent oxygenase superfamily protein	5	1	no
AT5G66760.1	rnaiDEX-Col	0.906595	0.0816379	14.7122	1.51265e-08	1.91092e-07	AT5G66760					SDH1-1	succinate dehydrogenase 1-1	14	1	no
AT5G65470.1	rnaiDEX-Col	0.906636	0.116514	14.7122	1.37125e-06	8.26528e-06	AT5G65470						O-fucosyltransferase family protein	4	1	no
AT2G19900.1	rnaiDEX-Col	0.906823	0.0918102	14.7122	6.9983e-08	6.84961e-07	AT2G19900					ATNADP-ME1, NADP-ME1	NADP-malic enzyme 1	9	1	no
AT4G34200.1	rnaiDEX-Col	0.907589	0.0808329	14.7122	1.30738e-08	1.67931e-07	AT4G34200	TRUE			TRUE	EDA9	D-3-phosphoglycerate dehydrogenase	19	1	no
AT1G05760.1	rnaiDEX-Col	0.910397	0.151025	14.7122	2.51116e-05	0.000101021	AT1G05760					RTM1	Mannose-binding lectin superfamily protein	1	1	no
AT1G55280.1	rnaiDEX-Col	0.910676	0.145266	14.7122	1.64297e-05	6.92807e-05	AT1G55280						Lipase/lipooxygenase, PLAT/LH2 family protein	5	1	no
AT4G36195.1;AT4G36195.3;AT4G36195.2	rnaiDEX-Col	0.911001	0.112507	14.7122	8.47512e-07	5.46601e-06	AT4G36195						Serine carboxypeptidase S28 family protein	10	1	no
AT2G42010.1	rnaiDEX-Col	0.913353	0.134292	14.7122	6.62016e-06	3.17757e-05	AT2G42010					PLDBETA1, PLDBETA	phospholipase D beta 1	3	1	no
AT1G13430.1	rnaiDEX-Col	0.914129	0.251818	13.7122	0.00281592	0.00608147	AT1G13430					ATST4C, ST4C	sulfotransferase 4C	1	1	no
AT1G67410.1	rnaiDEX-Col	0.914289	0.169366	14.7122	7.90492e-05	0.000270201	AT1G67410						Exostosin family protein	2	1	no
AT1G21270.1	rnaiDEX-Col	0.915313	0.165456	14.7122	6.16866e-05	0.00021759	AT1G21270					WAK2	wall-associated kinase 2	7	1	no
AT1G06570.1;AT1G06570.2	rnaiDEX-Col	0.917885	0.113809	14.7122	8.89577e-07	5.68346e-06	AT1G06570					PDS1, HPD	phytoene desaturation 1	6	1	no
AT3G21180.1	rnaiDEX-Col	0.920325	0.124326	14.7122	2.48269e-06	1.36609e-05	AT3G21180					ACA9, ATACA9	autoinhibited Ca(2+)-ATPase 9	2	1	no
AT1G78800.1	rnaiDEX-Col	0.920394	0.105408	14.7122	3.34494e-07	2.4978e-06	AT1G78800						UDP-Glycosyltransferase superfamily protein	5	1	no
AT1G02530.1	rnaiDEX-Col	0.921542	0.236639	14.7122	0.00148643	0.00347145	AT1G02530					PGP12	P-glycoprotein 12	1	1	no
AT4G01870.1	rnaiDEX-Col	0.922551	0.13636	14.7122	7.02739e-06	3.33e-05	AT4G01870						tolB protein-related	24	1	no
AT3G62680.1	rnaiDEX-Col	0.922698	0.227558	14.7122	0.00107572	0.00261858	AT3G62680					PRP3, ATPRP3	proline-rich protein 3	4	1	no
AT5G48180.1	rnaiDEX-Col	0.926009	0.0961154	14.7122	9.63785e-08	8.96752e-07	AT5G48180					NSP5	nitrile specifier protein 5	12	1	no
AT5G11520.1	rnaiDEX-Col	0.926289	0.101798	14.7122	1.99385e-07	1.6202e-06	AT5G11520					ASP3, YLS4	aspartate aminotransferase 3	19	1	no
AT2G15480.1;AT2G15480.2	rnaiDEX-Col	0.930357	0.143033	14.7122	1.09363e-05	4.87675e-05	AT2G15480					UGT73B5	UDP-glucosyl transferase 73B5	3	1	no
AT1G54340.1	rnaiDEX-Col	0.930528	0.0898119	14.7122	3.76397e-08	4.08174e-07	AT1G54340					ICDH	isocitrate dehydrogenase	14	1	no
AT1G48490.3;AT1G48490.2;AT1G48490.1	rnaiDEX-Col	0.93179	0.123355	14.7122	1.95466e-06	1.11718e-05	AT1G48490						Protein kinase superfamily protein	7	1	no
AT5G53130.1	rnaiDEX-Col	0.932383	0.110253	14.7122	4.97561e-07	3.47524e-06	AT5G53130					CNGC1, ATCNGC1	cyclic nucleotide gated channel 1	4	1	no
AT2G20610.1	rnaiDEX-Col	0.938052	0.174947	14.7122	8.46021e-05	0.000286464	AT2G20610					SUR1, HLS3, RTY, ALF1, RTY1	Tyrosine transaminase family protein	5	1	no
AT1G22930.2;AT1G22930.1	rnaiDEX-Col	0.938596	0.203836	14.7122	0.000360849	0.0010011	AT1G22930						T-complex protein 11	3	1	no
AT5G48660.1	rnaiDEX-Col	0.938731	0.16141	14.7122	3.67408e-05	0.000139172	AT5G48660						B-cell receptor-associated protein 31-like	4	1	no
AT5G14930.2	rnaiDEX-Col	0.940631	0.109526	14.7122	4.11098e-07	2.96329e-06	AT5G14930					SAG101	senescence-associated gene 101	5	1	no
AT3G48000.1	rnaiDEX-Col	0.940633	0.0775708	14.7122	4.67575e-09	7.16208e-08	AT3G48000					ALDH2B4, ALDH2, ALDH2A	aldehyde dehydrogenase 2B4	20	1	no
AT1G17190.1	rnaiDEX-Col	0.944152	0.124128	14.7122	1.79993e-06	1.04285e-05	AT1G17190					ATGSTU26, GSTU26	glutathione S-transferase tau 26	7	1	no
AT1G13750.1	rnaiDEX-Col	0.947081	0.0941	14.7122	5.48815e-08	5.59417e-07	AT1G13750						Purple acid phosphatases superfamily protein	8	1	no
AT3G04930.1;AT3G04930.2	rnaiDEX-Col	0.948096	0.195978	14.7122	0.000229214	0.000678542	AT3G04930						DNA-binding storekeeper protein-related transcriptional regulator	3	1	no
AT1G48270.1	rnaiDEX-Col	0.948791	0.185502	13.7122	0.000167951	0.000517753	AT1G48270					GCR1	G-protein-coupled receptor 1	2	1	no
AT3G15260.2;AT3G15260.1	rnaiDEX-Col	0.950674	0.0803047	14.7122	6.45497e-09	9.29623e-08	AT3G15260						Protein phosphatase 2C family protein	13	1	no
AT3G01590.2;AT3G01590.1	rnaiDEX-Col	0.952316	0.0725807	14.7122	1.60797e-09	3.09813e-08	AT3G01590						Galactose mutarotase-like superfamily protein	9	1	no
AT3G52560.1	rnaiDEX-Col	0.953297	0.19935	14.7122	0.000255337	0.000742148	AT3G52560					UEV1D-4, MMZ4, UEV1D	ubiquitin E2 variant 1D-4	1	1	no
AT2G41090.1	rnaiDEX-Col	0.953708	0.236111	14.7122	0.00110988	0.00269316	AT2G41090						Calcium-binding EF-hand family protein	7	1	no
AT5G08160.1;AT5G08160.2	rnaiDEX-Col	0.954368	0.135205	14.7122	4.32446e-06	2.20524e-05	AT5G08160					ATPK3, PK3	serine/threonine protein kinase 3	4	1	no
AT1G75110.1	rnaiDEX-Col	0.955267	0.150405	6.71217	0.000456599	0.00123106	AT1G75110					RRA2	Nucleotide-diphospho-sugar transferase family protein	1	1	no
AT4G27585.1	rnaiDEX-Col	0.956615	0.100373	14.7122	1.10702e-07	1.0004e-06	AT4G27585						SPFH/Band 7/PHB domain-containing membrane-associated protein family	13	1	no
AT4G16210.1	rnaiDEX-Col	0.959437	0.138798	14.7122	5.50137e-06	2.69763e-05	AT4G16210					ECHIA, E-COAH-2	enoyl-CoA hydratase/isomerase A	12	1	no
AT5G39850.1	rnaiDEX-Col	0.961138	0.12272	14.7122	1.26857e-06	7.72618e-06	AT5G39850						Ribosomal protein S4	4	1	no
AT2G30590.1	rnaiDEX-Col	0.963567	0.152228	14.7122	1.47818e-05	6.3312e-05	AT2G30590		TRUE		TRUE	WRKY21	WRKY DNA-binding protein 21	1	1	no
AT5G20280.1	rnaiDEX-Col	0.964152	0.104035	14.7122	1.58111e-07	1.34829e-06	AT5G20280					ATSPS1F, SPS1F	sucrose phosphate synthase 1F	25	1	no
AT5G54080.2;AT5G54080.1	rnaiDEX-Col	0.964629	0.103369	14.7122	1.4482e-07	1.25415e-06	AT5G54080					HGO	homogentisate 1,2-dioxygenase	6	1	no
AT5G20970.1	rnaiDEX-Col	0.966043	0.109444	14.7122	2.92136e-07	2.23321e-06	AT5G20970						HSP20-like chaperones superfamily protein	7	1	no
AT3G61480.1	rnaiDEX-Col	0.966059	0.0903743	14.7122	2.50106e-08	2.86698e-07	AT3G61480						Quinoprotein amine dehydrogenase, beta chain-like; RIC1-like guanyl-nucleotide exchange factor	1	1	no
AT1G23190.1	rnaiDEX-Col	0.967572	0.0733935	14.7122	1.50702e-09	2.97375e-08	AT1G23190					PGM3	Phosphoglucomutase/phosphomannomutase family protein	20	1	no
AT1G34270.1	rnaiDEX-Col	0.968908	0.208698	14.7122	0.000335006	0.00094112	AT1G34270						Exostosin family protein	2	1	no
AT1G48670.1	rnaiDEX-Col	0.970259	0.218528	14.7122	0.00049902	0.00133235	AT1G48670						auxin-responsive GH3 family protein	1	1	no
AT1G28490.1	rnaiDEX-Col	0.973008	0.120914	14.7122	9.14081e-07	5.8007e-06	AT1G28490					SYP61, ATSYP61, OSM1	syntaxin of plants 61	5	1	no
AT3G09010.1	rnaiDEX-Col	0.973629	0.25722	13.7122	0.00207825	0.00465234	AT3G09010						Protein kinase superfamily protein	2	1	no
AT4G21700.1	rnaiDEX-Col	0.975942	0.146415	14.7122	8.3154e-06	3.84662e-05	AT4G21700						Protein of unknown function (DUF2921)	1	1	no
AT3G03250.1	rnaiDEX-Col	0.977213	0.0723357	14.7122	1.07949e-09	2.30053e-08	AT3G03250					UGP, UGP1, AtUGP1	UDP-GLUCOSE PYROPHOSPHORYLASE 1	15	1	no
AT5G47120.1	rnaiDEX-Col	0.977528	0.164069	14.7122	2.84526e-05	0.000112109	AT5G47120					ATBI-1, BI-1, ATBI1, BI1	BAX inhibitor 1	3	1	no
AT5G54140.1	rnaiDEX-Col	0.97775	0.135962	14.7122	3.48436e-06	1.82328e-05	AT5G54140					ILL3	IAA-leucine-resistant (ILR1)-like 3	2	1	no
AT4G39955.1	rnaiDEX-Col	0.97805	0.243809	13.7122	0.00133763	0.00317169	AT4G39955						alpha/beta-Hydrolases superfamily protein	1	1	no
AT4G13340.1	rnaiDEX-Col	0.980219	0.137444	14.7122	3.83811e-06	1.98784e-05	AT4G13340						Leucine-rich repeat (LRR) family protein	5	1	no
AT3G07780.1	rnaiDEX-Col	0.98043	0.214627	14.7122	0.000387707	0.00106548	AT3G07780					OBE1	Protein of unknown function (DUF1423)	3	1	no
AT3G04880.1	rnaiDEX-Col	0.982734	0.0837718	14.7122	7.29126e-09	1.02698e-07	AT3G04880					DRT102	DNA-damage-repair/toleration protein (DRT102)	14	1	no
AT1G60420.1	rnaiDEX-Col	0.983558	0.0655581	14.7122	2.5467e-10	7.76302e-09	AT1G60420						DC1 domain-containing protein	21	1	no
AT4G27350.1	rnaiDEX-Col	0.983918	0.125876	14.7122	1.29894e-06	7.9033e-06	AT4G27350						Protein of unknown function (DUF1223)	1	1	no
AT2G38470.1	rnaiDEX-Col	0.984016	0.170876	14.7122	4.07453e-05	0.000152224	AT2G38470					WRKY33, ATWRKY33	WRKY DNA-binding protein 33	2	1	no
AT2G42890.3;AT2G42890.2;AT2G42890.1	rnaiDEX-Col	0.984737	0.153297	14.7122	1.25646e-05	5.49293e-05	AT2G42890	TRUE	TRUE		TRUE	AML2, ML2	MEI2-like 2	5	1	no
AT4G33650.1	rnaiDEX-Col	0.984857	0.224871	14.7122	0.000562306	0.00147992	AT4G33650	TRUE			TRUE	ADL2, DRP3A	dynamin-related protein 3A	1	1	no
AT2G32260.1	rnaiDEX-Col	0.9856	0.151866	14.7122	1.12128e-05	4.9711e-05	AT2G32260					ATCCT1, CCT1	phosphorylcholine cytidylyltransferase	7	1	no
AT4G17770.1	rnaiDEX-Col	0.985851	0.129947	14.7122	1.85651e-06	1.06886e-05	AT4G17770					ATTPS5, TPS5	trehalose phosphatase/synthase 5	18	1	no
AT5G13640.1	rnaiDEX-Col	0.985948	0.0773188	14.7122	2.3698e-09	4.16834e-08	AT5G13640					ATPDAT, PDAT, PDAT1	phospholipid:diacylglycerol acyltransferase	13	1	no
AT5G49950.1	rnaiDEX-Col	0.986722	0.256317	14.7122	0.0016269	0.00375655	AT5G49950						alpha/beta-Hydrolases superfamily protein	2	1	no
AT5G65690.1	rnaiDEX-Col	0.986877	0.136337	14.7122	3.22873e-06	1.70436e-05	AT5G65690					PCK2, PEPCK	phosphoenolpyruvate carboxykinase 2	10	1	no
AT5G43740.2;AT5G43740.1	rnaiDEX-Col	0.987648	0.214461	14.7122	0.00036043	0.00100039	AT5G43740						Disease resistance protein (CC-NBS-LRR class) family	1	1	no
AT4G04750.1	rnaiDEX-Col	0.987707	0.172293	14.7122	4.27113e-05	0.000158361	AT4G04750						Major facilitator superfamily protein	3	1	no
AT4G23690.1	rnaiDEX-Col	0.987982	0.114959	14.7122	4.07506e-07	2.94432e-06	AT4G23690						Disease resistance-responsive (dirigent-like protein) family protein	5	1	no
AT4G30510.1;AT4G30510.2	rnaiDEX-Col	0.989951	0.170538	14.7122	3.7474e-05	0.000141599	AT4G30510					ATATG18B, ATG18B, G18B	homolog of yeast autophagy 18 (ATG18) B	1	1	no
AT4G12250.1	rnaiDEX-Col	0.991951	0.113521	14.7122	3.31467e-07	2.48166e-06	AT4G12250					GAE5	UDP-D-glucuronate 4-epimerase 5	3	1	no
AT1G08160.1	rnaiDEX-Col	0.993528	0.245455	14.7122	0.00109114	0.00265243	AT1G08160						Late embryogenesis abundant (LEA) hydroxyproline-rich glycoprotein family	3	1	no
AT1G08820.2;AT1G08820.1	rnaiDEX-Col	0.993604	0.0886113	14.7122	1.3306e-08	1.70379e-07	AT1G08820					VAP27-2	vamp/synaptobrevin-associated protein 27-2	15	1	no
AT1G31770.1	rnaiDEX-Col	0.996433	0.229159	12.7122	0.000830791	0.0020819	AT1G31770					ABCG14	ATP-binding cassette 14	1	1	no
AT2G01850.1	rnaiDEX-Col	0.996995	0.140299	14.7122	4.00117e-06	2.05982e-05	AT2G01850					EXGT-A3, XTH27, ATXTH27	endoxyloglucan transferase A3	2	1	no
AT2G25450.1	rnaiDEX-Col	0.998403	0.126498	14.7122	1.15586e-06	7.11751e-06	AT2G25450						2-oxoglutarate (2OG) and Fe(II)-dependent oxygenase superfamily protein	18	1	no
AT5G50230.1	rnaiDEX-Col	0.998617	0.0769894	14.7122	1.88026e-09	3.51231e-08	AT5G50230						Transducin/WD40 repeat-like superfamily protein	8	1	no
AT3G25610.1	rnaiDEX-Col	0.999068	0.265729	14.7122	0.00195161	0.00441563	AT3G25610						ATPase E1-E2 type family protein / haloacid dehalogenase-like hydrolase family protein	3	1	no
AT5G57360.1;AT5G57360.2	rnaiDEX-Col	0.99918	0.205716	14.7122	0.000220812	0.000658192	AT5G57360					ZTL, LKP1, ADO1, FKL2	Galactose oxidase/kelch repeat superfamily protein	3	1	no
AT4G39370.1;AT4G39370.3	rnaiDEX-Col	0.999622	0.160189	14.7122	1.72755e-05	7.24732e-05	AT4G39370					UBP27	ubiquitin-specific protease 27	1	1	no
AT4G29160.1;AT4G29160.3;AT4G29160.2	rnaiDEX-Col	0.999993	0.120413	14.7122	6.22122e-07	4.18413e-06	AT4G29160					SNF7.1	SNF7 family protein	2	1	no
AT2G23180.1	rnaiDEX-Col	1.00125	0.136895	14.7122	2.85957e-06	1.54095e-05	AT2G23180					CYP96A1	cytochrome P450, family 96, subfamily A, polypeptide 1	7	1	no
AT5G51070.1	rnaiDEX-Col	1.00232	0.118604	14.7122	5.01812e-07	3.49784e-06	AT5G51070					ERD1, CLPD, SAG15	Clp ATPase	29	1	no
AT5G24300.2;AT5G24300.1	rnaiDEX-Col	1.00401	0.0710774	14.7122	5.85387e-10	1.44916e-08	AT5G24300					SSI1, SSI, ATSS1	Glycogen/starch synthases, ADP-glucose type	25	1	no
AT3G46270.1	rnaiDEX-Col	1.00439	0.212371	14.7122	0.000282836	0.000812823	AT3G46270						receptor protein kinase-related	2	1	no
AT5G13550.1	rnaiDEX-Col	1.00539	0.210002	14.7122	0.000252635	0.000736391	AT5G13550					SULTR4;1	sulfate transporter 4.1	5	1	no
AT2G46700.1;AT2G46700.2	rnaiDEX-Col	1.00824	0.237441	14.7122	0.000733122	0.00186477	AT2G46700					ATCRK3, CRK3	CDPK-related kinase 3	2	1	no
AT5G15450.1	rnaiDEX-Col	1.00832	0.0964443	14.7122	3.34511e-08	3.68293e-07	AT5G15450					APG6, CLPB3, CLPB-P	casein lytic proteinase B3	53	1	no
AT4G15955.3	rnaiDEX-Col	1.00848	0.177344	14.7122	4.64571e-05	0.000170598	AT4G15955						alpha/beta-Hydrolases superfamily protein	3	1	no
AT4G31860.2;AT4G31860.1	rnaiDEX-Col	1.00879	0.119054	14.7122	4.85647e-07	3.41234e-06	AT4G31860						Protein phosphatase 2C family protein	4	1	no
AT5G54100.1	rnaiDEX-Col	1.01017	0.117459	14.7122	4.04e-07	2.92071e-06	AT5G54100						SPFH/Band 7/PHB domain-containing membrane-associated protein family	6	1	no
AT2G30870.1	rnaiDEX-Col	1.01041	0.0869544	14.7122	8.28027e-09	1.14007e-07	AT2G30870					ATGSTF10, ERD13, ATGSTF4, GSTF10	glutathione S-transferase PHI 10	9	1	no
AT1G08050.1	rnaiDEX-Col	1.01236	0.0927885	14.7122	1.91077e-08	2.29064e-07	AT1G08050	TRUE			TRUE		Zinc finger (C3HC4-type RING finger) family protein	5	1	no
AT2G22540.2;AT2G22540.1	rnaiDEX-Col	1.01334	0.181126	14.7122	5.49726e-05	0.000196582	AT2G22540					SVP, AGL22	K-box region and MADS-box transcription factor family protein	3	1	no
AT3G47590.1	rnaiDEX-Col	1.01383	0.118352	14.7122	4.24369e-07	3.05177e-06	AT3G47590						alpha/beta-Hydrolases superfamily protein	6	1	no
AT1G07890.8;AT1G07890.7;AT1G07890.5;AT1G07890.4;AT1G07890.3;AT1G07890.2;AT1G07890.1;AT1G07890.6	rnaiDEX-Col	1.01447	0.168326	14.7122	2.51708e-05	0.000101162	AT1G07890					APX1, MEE6, CS1, ATAPX1, ATAPX01	ascorbate peroxidase 1	18	1	no
AT3G27570.1	rnaiDEX-Col	1.01512	0.0848818	14.7122	5.63282e-09	8.3363e-08	AT3G27570						Sucrase/ferredoxin-like family protein	11	1	no
AT1G74590.1	rnaiDEX-Col	1.01578	0.235888	14.7122	0.000650634	0.00168417	AT1G74590					ATGSTU10, GSTU10	glutathione S-transferase TAU 10	2	1	no
AT1G64950.1	rnaiDEX-Col	1.0159	0.127079	14.7122	9.90167e-07	6.22203e-06	AT1G64950					CYP89A5	cytochrome P450, family 89, subfamily A, polypeptide 5	6	1	no
AT2G06050.3;AT2G06050.2;AT2G06050.1	rnaiDEX-Col	1.01862	0.106957	14.7122	1.11746e-07	1.00909e-06	AT2G06050					OPR3	oxophytodienoate-reductase 3	18	1	no
AT5G10740.1	rnaiDEX-Col	1.01873	0.165641	14.7122	2.02338e-05	8.31753e-05	AT5G10740	TRUE			TRUE		Protein phosphatase 2C family protein	7	1	no
AT5G46250.1;AT5G46250.2;AT5G46250.3	rnaiDEX-Col	1.01903	0.089229	14.7122	1.04309e-08	1.38334e-07	AT5G46250						RNA-binding protein	7	1	no
AT3G60440.1	rnaiDEX-Col	1.02082	0.123158	14.7122	6.37046e-07	4.27277e-06	AT3G60440						Phosphoglycerate mutase family protein	6	1	no
AT5G56350.1	rnaiDEX-Col	1.02165	0.0853159	14.7122	5.5344e-09	8.23041e-08	AT5G56350						Pyruvate kinase family protein	13	1	no
AT4G05020.2;AT4G05020.1	rnaiDEX-Col	1.02183	0.0958688	14.7122	2.59807e-08	2.95606e-07	AT4G05020					NDB2	NAD(P)H dehydrogenase B2	16	1	no
AT1G07810.1	rnaiDEX-Col	1.02183	0.0967693	14.7122	2.93677e-08	3.28951e-07	AT1G07810					ECA1, ATECA1, ACA3	ER-type Ca2+-ATPase 1	13	1	no
AT5G54810.1	rnaiDEX-Col	1.022	0.121024	14.7122	5.065e-07	3.5245e-06	AT5G54810					TSB1, TRPB, TRP2, ATTSB1	tryptophan synthase beta-subunit 1	8	1	no
AT1G27770.1;AT1G27770.2	rnaiDEX-Col	1.02238	0.123033	14.7122	6.17447e-07	4.15725e-06	AT1G27770					ACA1, PEA1	autoinhibited Ca2+-ATPase 1	15	1	no
AT3G58750.1	rnaiDEX-Col	1.02249	0.126541	14.7122	8.69531e-07	5.56991e-06	AT3G58750					CSY2	citrate synthase 2	10	1	no
AT4G05530.1	rnaiDEX-Col	1.0234	0.0775733	14.7122	1.49249e-09	2.96315e-08	AT4G05530					IBR1, SDRA	indole-3-butyric acid response 1	10	1	no
AT5G61820.1	rnaiDEX-Col	1.02642	0.122198	14.7122	5.40913e-07	3.72588e-06	AT5G61820						FUNCTIONS IN: molecular_function unknown; INVOLVED IN: biological_process unknown; LOCATED IN: vacuole; EXPRESSED IN: 24 plant structures; EXPRESSED DURING: 15 growth stages; CONTAINS InterPro DOMAIN/s: Stress up-regulated Nod 19 (InterPro:IPR011692); Has 30201 Blast hits to 17322 proteins in 780 species: Archae - 12; Bacteria - 1396; Metazoa - 17338; Fungi - 3422; Plants - 5037; Viruses - 0; Other Eukaryotes - 2996 (source: NCBI BLink).	11	1	no
AT2G17790.1	rnaiDEX-Col	1.02658	0.17853	14.7122	4.13764e-05	0.000154346	AT2G17790					VPS35A, ZIP3	VPS35 homolog A	14	1	no
AT5G14450.1	rnaiDEX-Col	1.02737	0.204897	14.7122	0.000163289	0.000505798	AT5G14450						GDSL-like Lipase/Acylhydrolase superfamily protein	11	1	no
AT1G68820.1	rnaiDEX-Col	1.02745	0.191593	14.7122	8.44836e-05	0.000286142	AT1G68820						Transmembrane Fragile-X-F-associated protein	2	1	no
AT1G62810.1	rnaiDEX-Col	1.03265	0.0906617	14.7122	1.08059e-08	1.42536e-07	AT1G62810						Copper amine oxidase family protein	7	1	no
AT1G19670.1	rnaiDEX-Col	1.03283	0.183726	14.7122	5.23222e-05	0.000188798	AT1G19670					ATCLH1, CORI1, ATHCOR1, CLH1	chlorophyllase 1	6	1	no
AT5G07470.1	rnaiDEX-Col	1.03286	0.182074	14.7122	4.76436e-05	0.00017438	AT5G07470					PMSR3, ATMSRA3	peptidemethionine sulfoxide reductase 3	4	1	no
AT4G09020.1	rnaiDEX-Col	1.03364	0.108024	14.7122	1.05202e-07	9.5634e-07	AT4G09020					ATISA3, ISA3	isoamylase 3	15	1	no
AT4G13110.1	rnaiDEX-Col	1.0345	0.249241	14.7122	0.000887603	0.00221071	AT4G13110						BSD domain-containing protein	3	1	no
AT1G60940.2;AT1G60940.1	rnaiDEX-Col	1.03681	0.0943588	14.7122	1.74026e-08	2.13839e-07	AT1G60940					SNRK2-10, SNRK2.10, SRK2B	SNF1-related protein kinase 2.10	6	1	no
AT3G26600.1	rnaiDEX-Col	1.03874	0.184764	14.7122	5.22824e-05	0.000188765	AT3G26600					ARO4	armadillo repeat only 4	6	1	no
AT3G62860.1	rnaiDEX-Col	1.03921	0.191641	14.7122	7.55399e-05	0.000259654	AT3G62860						alpha/beta-Hydrolases superfamily protein	4	1	no
AT5G62180.1	rnaiDEX-Col	1.03998	0.141935	14.7122	2.79987e-06	1.51143e-05	AT5G62180					AtCXE20, CXE20	carboxyesterase 20	7	1	no
AT4G35350.1	rnaiDEX-Col	1.04176	0.118716	14.7122	3.14349e-07	2.37633e-06	AT4G35350					XCP1	xylem cysteine peptidase 1	2	1	no
AT2G16405.1	rnaiDEX-Col	1.04197	0.17974	14.7122	3.80052e-05	0.000143341	AT2G16405						Transducin/WD40 repeat-like superfamily protein	2	1	no
AT1G20440.1	rnaiDEX-Col	1.04669	0.124798	14.7122	5.51036e-07	3.78923e-06	AT1G20440					COR47, RD17, AtCOR47	cold-regulated 47	5	1	no
AT3G13410.1	rnaiDEX-Col	1.04901	0.126784	14.7122	6.51053e-07	4.34769e-06	AT3G13410						unknown protein; FUNCTIONS IN: molecular_function unknown; INVOLVED IN: biological_process unknown; LOCATED IN: endoplasmic reticulum; EXPRESSED IN: 25 plant structures; EXPRESSED DURING: 15 growth stages; BEST Arabidopsis thaliana protein match is: unknown protein (TAIR:AT1G55546.1); Has 49 Blast hits to 49 proteins in 14 species: Archae - 0; Bacteria - 0; Metazoa - 0; Fungi - 0; Plants - 48; Viruses - 0; Other Eukaryotes - 1 (source: NCBI BLink).	5	1	no
AT3G24170.3;AT3G24170.2;AT3G24170.1	rnaiDEX-Col	1.0501	0.0729835	14.7122	4.54176e-10	1.19946e-08	AT3G24170					ATGR1, GR1	glutathione-disulfide reductase	18	1	no
AT3G10410.1	rnaiDEX-Col	1.05167	0.0720296	14.7122	3.71004e-10	1.01707e-08	AT3G10410					SCPL49, CPY	SERINE CARBOXYPEPTIDASE-LIKE 49	10	1	no
AT4G30935.1	rnaiDEX-Col	1.05265	0.147204	14.7122	3.7204e-06	1.93374e-05	AT4G30935	TRUE			TRUE	WRKY32, ATWRKY32	WRKY DNA-binding protein 32	4	1	no
AT3G06860.1	rnaiDEX-Col	1.05511	0.080477	14.7122	1.62489e-09	3.1209e-08	AT3G06860					MFP2, ATMFP2	multifunctional protein 2	30	1	no
AT5G54960.1	rnaiDEX-Col	1.05573	0.140867	14.7122	2.14595e-06	1.20626e-05	AT5G54960					PDC2	pyruvate decarboxylase-2	11	1	no
AT3G63000.1	rnaiDEX-Col	1.05789	0.111856	14.7122	1.22127e-07	1.08449e-06	AT3G63000					NPL41	NPL4-like protein 1	8	1	no
AT4G23250.1	rnaiDEX-Col	1.05841	0.160193	14.7122	9.18131e-06	4.18711e-05	AT4G23250					EMB1290, DUF26-21, RKC1, CRK17	kinases;protein kinases	6	1	no
AT5G24530.1	rnaiDEX-Col	1.06283	0.267289	14.7122	0.00125971	0.00301083	AT5G24530					DMR6	2-oxoglutarate (2OG) and Fe(II)-dependent oxygenase superfamily protein	5	1	no
AT4G27260.1	rnaiDEX-Col	1.06496	0.319442	14.7122	0.00463781	0.00945501	AT4G27260					GH3.5, WES1	Auxin-responsive GH3 family protein	1	1	no
AT5G47960.1	rnaiDEX-Col	1.06855	0.141368	14.7122	1.93945e-06	1.10953e-05	AT5G47960					SMG1, ATRABA4C, RABA4C	RAB GTPase homolog A4C	3	1	no
AT5G17000.1	rnaiDEX-Col	1.06915	0.0817867	14.7122	1.691e-09	3.23279e-08	AT5G17000						Zinc-binding dehydrogenase family protein	13	1	no
AT4G10960.1	rnaiDEX-Col	1.07027	0.161804	14.7122	9.06566e-06	4.14208e-05	AT4G10960					UGE5	UDP-D-glucose/UDP-D-galactose 4-epimerase 5	4	1	no
AT3G55430.1	rnaiDEX-Col	1.07121	0.0843597	14.7122	2.50909e-09	4.32438e-08	AT3G55430						O-Glycosyl hydrolases family 17 protein	14	1	no
AT5G26030.2;AT5G26030.1	rnaiDEX-Col	1.07136	0.0973888	14.7122	1.71343e-08	2.11444e-07	AT5G26030					FC1, FC-I, ATFC-I	ferrochelatase 1	8	1	no
AT1G20560.1;AT1G20560.2	rnaiDEX-Col	1.07572	0.0865892	14.7122	3.37401e-09	5.51268e-08	AT1G20560					AAE1	acyl activating enzyme 1	7	1	no
AT1G56080.1	rnaiDEX-Col	1.07882	0.111623	14.7122	9.25576e-08	8.69456e-07	AT1G56080						unknown protein; FUNCTIONS IN: molecular_function unknown; INVOLVED IN: biological_process unknown; LOCATED IN: plasma membrane; EXPRESSED IN: 12 plant structures; EXPRESSED DURING: 6 growth stages; BEST Arabidopsis thaliana protein match is: unknown protein (TAIR:AT1G16520.1); Has 196 Blast hits to 193 proteins in 50 species: Archae - 2; Bacteria - 0; Metazoa - 9; Fungi - 2; Plants - 132; Viruses - 0; Other Eukaryotes - 51 (source: NCBI BLink).	5	1	no
AT4G19450.1	rnaiDEX-Col	1.08066	0.143795	14.7122	2.07668e-06	1.17813e-05	AT4G19450						Major facilitator superfamily protein	1	1	no
AT4G34710.2;AT4G34710.1	rnaiDEX-Col	1.08281	0.196868	14.7122	6.54259e-05	0.000228673	AT4G34710					ADC2, SPE2, ATADC2	arginine decarboxylase 2	1	1	no
AT5G07820.1	rnaiDEX-Col	1.08338	0.154492	14.7122	4.66421e-06	2.34917e-05	AT5G07820						Plant calmodulin-binding protein-related	4	1	no
AT3G01890.1	rnaiDEX-Col	1.08387	0.170974	4.71217	0.00178856	0.00408594	AT3G01890						SWIB/MDM2 domain superfamily protein	2	1	no
AT1G62440.1	rnaiDEX-Col	1.0844	0.119571	14.7122	2.07919e-07	1.67291e-06	AT1G62440					LRX2	leucine-rich repeat/extensin 2	1	1	no
AT5G58575.1	rnaiDEX-Col	1.08481	0.133495	14.7122	8.11523e-07	5.26995e-06	AT5G58575						CONTAINS InterPro DOMAIN/s: Sgf11, transcriptional regulation (InterPro:IPR013246); Has 30201 Blast hits to 17322 proteins in 780 species: Archae - 12; Bacteria - 1396; Metazoa - 17338; Fungi - 3422; Plants - 5037; Viruses - 0; Other Eukaryotes - 2996 (source: NCBI BLink).	1	1	no
AT3G48690.1	rnaiDEX-Col	1.08646	0.0978575	14.7122	1.51742e-08	1.91497e-07	AT3G48690					ATCXE12, CXE12	alpha/beta-Hydrolases superfamily protein	13	1	no
AT2G32030.1	rnaiDEX-Col	1.08663	0.199572	14.7122	7.24988e-05	0.000250819	AT2G32030						Acyl-CoA N-acyltransferases (NAT) superfamily protein	5	1	no
AT1G23130.1	rnaiDEX-Col	1.08794	0.131911	14.7122	6.77116e-07	4.50455e-06	AT1G23130						Polyketide cyclase/dehydrase and lipid transport superfamily protein	6	1	no
AT4G34180.1	rnaiDEX-Col	1.08901	0.084314	14.7122	1.99159e-09	3.65506e-08	AT4G34180						Cyclase family protein	6	1	no
AT2G33580.1	rnaiDEX-Col	1.09121	0.132457	14.7122	6.86508e-07	4.55714e-06	AT2G33580						Protein kinase superfamily protein	5	1	no
AT4G21580.1;AT4G21580.3;AT4G21580.2	rnaiDEX-Col	1.09378	0.0985645	14.7122	1.52708e-08	1.92519e-07	AT4G21580						oxidoreductase, zinc-binding dehydrogenase family protein	11	1	no
AT3G61070.3;AT3G61070.2;AT3G61070.1	rnaiDEX-Col	1.09464	0.162274	14.7122	7.26637e-06	3.42206e-05	AT3G61070					PEX11E	peroxin 11E	3	1	no
AT3G45640.1	rnaiDEX-Col	1.09474	0.166123	14.7122	9.45254e-06	4.28688e-05	AT3G45640					ATMPK3, MPK3, ATMAPK3	mitogen-activated protein kinase 3	10	1	no
AT1G35510.1	rnaiDEX-Col	1.09771	0.118209	14.7122	1.54144e-07	1.32231e-06	AT1G35510						O-fucosyltransferase family protein	3	1	no
AT4G02270.1	rnaiDEX-Col	1.10041	0.116909	14.7122	1.29786e-07	1.14417e-06	AT4G02270					RHS13	root hair specific 13	4	1	no
AT4G34050.1;AT4G34050.2	rnaiDEX-Col	1.10106	0.101912	14.7122	2.17417e-08	2.5495e-07	AT4G34050					CCoAOMT1	S-adenosyl-L-methionine-dependent methyltransferases superfamily protein	9	1	no
AT5G21105.1;AT5G21105.3	rnaiDEX-Col	1.10415	0.0897089	14.7122	3.82572e-09	6.11906e-08	AT5G21105						Plant L-ascorbate oxidase	6	1	no
AT2G41410.1	rnaiDEX-Col	1.10586	0.0869713	14.7122	2.46387e-09	4.27761e-08	AT2G41410						Calcium-binding EF-hand family protein	4	1	no
AT1G11905.2;AT1G11905.1	rnaiDEX-Col	1.10741	0.1394	14.7122	1.06857e-06	6.67394e-06	AT1G11905						B-cell receptor-associated protein 31-like	6	1	no
AT1G60010.1	rnaiDEX-Col	1.10745	0.271805	14.7122	0.00103407	0.00253123	AT1G60010						unknown protein; FUNCTIONS IN: molecular_function unknown; INVOLVED IN: N-terminal protein myristoylation; LOCATED IN: cellular_component unknown; EXPRESSED IN: 22 plant structures; EXPRESSED DURING: 13 growth stages; BEST Arabidopsis thaliana protein match is: unknown protein (TAIR:AT1G10530.1); Has 185 Blast hits to 185 proteins in 18 species: Archae - 0; Bacteria - 0; Metazoa - 0; Fungi - 3; Plants - 180; Viruses - 0; Other Eukaryotes - 2 (source: NCBI BLink).	3	1	no
AT4G38540.1	rnaiDEX-Col	1.10789	0.121322	14.7122	1.90582e-07	1.56423e-06	AT4G38540						FAD/NAD(P)-binding oxidoreductase family protein	11	1	no
AT3G51440.1	rnaiDEX-Col	1.11005	0.127253	14.7122	3.38607e-07	2.5239e-06	AT3G51440						Calcium-dependent phosphotriesterase superfamily protein	2	1	no
AT2G47550.1	rnaiDEX-Col	1.11031	0.154843	14.7122	3.60387e-06	1.87923e-05	AT2G47550						Plant invertase/pectin methylesterase inhibitor superfamily	7	1	no
AT5G63910.1	rnaiDEX-Col	1.11048	0.151072	14.7122	2.69657e-06	1.46349e-05	AT5G63910					FCLY	farnesylcysteine lyase	3	1	no
AT3G62580.1	rnaiDEX-Col	1.11117	0.209171	14.7122	9.28398e-05	0.000310581	AT3G62580						Late embryogenesis abundant protein (LEA) family protein	1	1	no
AT5G42090.1	rnaiDEX-Col	1.11227	0.0957918	14.7122	8.36252e-09	1.1501e-07	AT5G42090						Lung seven transmembrane receptor family protein	4	1	no
AT5G45650.1	rnaiDEX-Col	1.11285	0.132307	14.7122	5.3189e-07	3.67573e-06	AT5G45650						subtilase family protein	7	1	no
AT3G13380.1	rnaiDEX-Col	1.11342	0.193003	14.7122	3.99945e-05	0.000149738	AT3G13380					BRL3	BRI1-like 3	2	1	no
AT1G23780.1	rnaiDEX-Col	1.12645	0.139042	14.7122	8.42209e-07	5.43467e-06	AT1G23780						F-box family protein	5	1	no
AT1G26770.1;AT1G26770.2	rnaiDEX-Col	1.12676	0.124079	14.7122	2.04509e-07	1.65416e-06	AT1G26770					ATEXPA10, AT-EXP10, ATEXP10, ATHEXP ALPHA 1.1, EXP10, EXPA10	expansin A10	2	1	no
AT4G21020.1	rnaiDEX-Col	1.12677	0.168663	14.7122	8.10696e-06	3.76874e-05	AT4G21020						Late embryogenesis abundant protein (LEA) family protein	5	1	no
AT3G15970.1	rnaiDEX-Col	1.13338	0.075771	14.7122	2.65483e-10	8.01288e-09	AT3G15970	TRUE			TRUE		NUP50 (Nucleoporin 50 kDa) protein	10	1	no
AT2G36970.1	rnaiDEX-Col	1.13445	0.0901283	14.7122	2.82614e-09	4.76362e-08	AT2G36970						UDP-Glycosyltransferase superfamily protein	8	1	no
AT1G23140.1	rnaiDEX-Col	1.13509	0.136875	14.7122	6.33123e-07	4.24879e-06	AT1G23140						Calcium-dependent lipid-binding (CaLB domain) family protein	4	1	no
AT2G27190.1	rnaiDEX-Col	1.13532	0.11757	14.7122	9.35746e-08	8.75578e-07	AT2G27190					PAP1, ATPAP1, PAP12, ATPAP12	purple acid phosphatase 12	7	1	no
AT5G14780.1	rnaiDEX-Col	1.13571	0.123966	14.7122	1.82932e-07	1.51976e-06	AT5G14780					FDH	formate dehydrogenase	23	1	no
AT3G04520.1;AT3G04520.2	rnaiDEX-Col	1.1389	0.0807982	14.7122	6.02735e-10	1.4748e-08	AT3G04520					THA2	threonine aldolase 2	12	1	no
AT5G64600.1	rnaiDEX-Col	1.14217	0.123122	14.7122	1.5613e-07	1.33511e-06	AT5G64600						O-fucosyltransferase family protein	2	1	no
AT5G65110.1;AT5G65110.2	rnaiDEX-Col	1.14302	0.12523	14.7122	1.91782e-07	1.56987e-06	AT5G65110					ACX2, ATACX2	acyl-CoA oxidase 2	18	1	no
AT5G13860.1	rnaiDEX-Col	1.14307	0.0922893	14.7122	3.51448e-09	5.6891e-08	AT5G13860					ELC-Like	ELCH-like	6	1	no
AT5G27420.1	rnaiDEX-Col	1.14501	0.21853	4.71217	0.00398887	0.00826647	AT5G27420					CNI1, ATL31	carbon/nitrogen insensitive 1	1	1	no
AT4G30290.1	rnaiDEX-Col	1.14546	0.168026	14.7122	6.44603e-06	3.1025e-05	AT4G30290					ATXTH19, XTH19	xyloglucan endotransglucosylase/hydrolase 19	4	1	no
AT1G19220.1	rnaiDEX-Col	1.14623	0.152085	5.71217	0.000356378	0.000991386	AT1G19220		TRUE		TRUE	ARF19, IAA22, ARF11	auxin response factor 19	1	1	no
AT3G27210.1	rnaiDEX-Col	1.14735	0.181799	14.7122	1.5268e-05	6.50057e-05	AT3G27210						unknown protein; FUNCTIONS IN: molecular_function unknown; INVOLVED IN: N-terminal protein myristoylation; LOCATED IN: plasma membrane; EXPRESSED IN: 22 plant structures; EXPRESSED DURING: 13 growth stages; BEST Arabidopsis thaliana protein match is: unknown protein (TAIR:AT5G40860.1); Has 133 Blast hits to 98 proteins in 25 species: Archae - 0; Bacteria - 6; Metazoa - 32; Fungi - 7; Plants - 70; Viruses - 0; Other Eukaryotes - 18 (source: NCBI BLink).	2	1	no
AT1G63010.2;AT1G63010.4;AT1G63010.3;AT1G63010.1;AT1G63010.5	rnaiDEX-Col	1.14849	0.147007	14.7122	1.307e-06	7.94442e-06	AT1G63010						Major Facilitator Superfamily with SPX (SYG1/Pho81/XPR1) domain-containing protein	8	1	no
AT5G18490.1	rnaiDEX-Col	1.14973	0.177289	14.7122	1.1307e-05	5.00745e-05	AT5G18490						Plant protein of unknown function (DUF946)	1	1	no
AT3G14940.1	rnaiDEX-Col	1.14996	0.148514	14.7122	1.45467e-06	8.69112e-06	AT3G14940					ATPPC3, PPC3	phosphoenolpyruvate carboxylase 3	27	1	no
AT1G32940.1	rnaiDEX-Col	1.15056	0.131872	14.7122	3.37824e-07	2.5196e-06	AT1G32940					ATSBT3.5, SBT3.5	Subtilase family protein	4	1	no
AT4G29010.1	rnaiDEX-Col	1.1535	0.0807538	14.7122	5.01963e-10	1.28415e-08	AT4G29010					AIM1	Enoyl-CoA hydratase/isomerase family	29	1	no
AT4G30360.1	rnaiDEX-Col	1.15523	0.266616	14.7122	0.000616933	0.0016078	AT4G30360					ATCNGC17, CNGC17	cyclic nucleotide-gated channel 17	2	1	no
AT1G20510.1;AT1G20510.2	rnaiDEX-Col	1.15587	0.133259	14.7122	3.6338e-07	2.68406e-06	AT1G20510					OPCL1	OPC-8:0 CoA ligase1	16	1	no
AT3G60730.1	rnaiDEX-Col	1.15967	0.137199	14.7122	5.00669e-07	3.49385e-06	AT3G60730						Plant invertase/pectin methylesterase inhibitor superfamily	2	1	no
AT4G37430.1	rnaiDEX-Col	1.16079	0.210484	14.7122	6.36741e-05	0.000223635	AT4G37430					CYP91A2, CYP81F1	cytochrome P450, family 91, subfamily A, polypeptide 2	2	1	no
AT5G48880.1;AT5G48880.3;AT5G48880.2	rnaiDEX-Col	1.16673	0.152314	14.7122	1.65514e-06	9.72293e-06	AT5G48880					PKT1, KAT5	peroxisomal 3-keto-acyl-CoA thiolase 2	15	1	no
AT1G51760.1	rnaiDEX-Col	1.16737	0.123269	14.7122	1.20074e-07	1.06855e-06	AT1G51760					IAR3, JR3	peptidase M20/M25/M40 family protein	6	1	no
AT3G05970.1	rnaiDEX-Col	1.16848	0.109886	14.7122	2.67939e-08	3.0289e-07	AT3G05970					LACS6, ATLACS6	long-chain acyl-CoA synthetase 6	12	1	no
AT3G52470.1	rnaiDEX-Col	1.16992	0.150515	14.7122	1.38945e-06	8.35853e-06	AT3G52470						Late embryogenesis abundant (LEA) hydroxyproline-rich glycoprotein family	3	1	no
AT1G78460.1	rnaiDEX-Col	1.17039	0.0828279	14.7122	5.82673e-10	1.44536e-08	AT1G78460						SOUL heme-binding family protein	9	1	no
AT3G07700.1;AT3G07700.2;AT3G07700.3	rnaiDEX-Col	1.17102	0.0899782	14.7122	1.79621e-09	3.38628e-08	AT3G07700						Protein kinase superfamily protein	17	1	no
AT4G37310.1	rnaiDEX-Col	1.17222	0.145371	14.7122	8.91626e-07	5.69062e-06	AT4G37310					CYP81H1	cytochrome P450, family 81, subfamily H, polypeptide 1	8	1	no
AT1G72650.1;AT1G72650.2	rnaiDEX-Col	1.17274	0.332403	14.7122	0.00312387	0.00666085	AT1G72650					TRFL6	TRF-like 6	1	1	no
AT5G49890.1	rnaiDEX-Col	1.1729	0.230908	14.7122	0.000144134	0.000453808	AT5G49890					CLC-C, ATCLC-C	chloride channel C	3	1	no
AT4G40050.1	rnaiDEX-Col	1.17299	0.105527	14.7122	1.49375e-08	1.89095e-07	AT4G40050						Protein of unknown function (DUF3550/UPF0682)	5	1	no
AT4G30530.1	rnaiDEX-Col	1.17369	0.109156	14.7122	2.3156e-08	2.68706e-07	AT4G30530						Class I glutamine amidotransferase-like superfamily protein	10	1	no
AT5G49850.1	rnaiDEX-Col	1.17415	0.222688	14.7122	0.00010001	0.000331223	AT5G49850						Mannose-binding lectin superfamily protein	3	1	no
AT3G17020.1	rnaiDEX-Col	1.17545	0.107188	14.7122	1.78647e-08	2.17824e-07	AT3G17020						Adenine nucleotide alpha hydrolases-like superfamily protein	10	1	no
AT1G43910.1	rnaiDEX-Col	1.17617	0.130889	14.7122	2.33463e-07	1.84929e-06	AT1G43910						P-loop containing nucleoside triphosphate hydrolases superfamily protein	5	1	no
AT1G51550.1	rnaiDEX-Col	1.1787	0.198259	14.7122	2.91108e-05	0.000114261	AT1G51550						Kelch repeat-containing F-box family protein	3	1	no
AT3G17790.1	rnaiDEX-Col	1.1787	0.155061	14.7122	1.8134e-06	1.04917e-05	AT3G17790					ATACP5, ATPAP17, PAP17	purple acid phosphatase 17	2	1	no
AT3G16860.1	rnaiDEX-Col	1.17893	0.142691	14.7122	6.62657e-07	4.41796e-06	AT3G16860					COBL8	COBRA-like protein 8 precursor	2	1	no
AT3G51240.1;AT3G51240.2	rnaiDEX-Col	1.18063	0.146021	14.7122	8.62976e-07	5.5337e-06	AT3G51240					F3H, TT6, F3'H	flavanone 3-hydroxylase	17	1	no
AT1G20450.2;AT1G20450.1	rnaiDEX-Col	1.18127	0.159031	14.7122	2.38447e-06	1.31797e-05	AT1G20450					LTI29, LTI45, ERD10	Dehydrin family protein	7	1	no
AT3G62830.2;AT3G62830.1	rnaiDEX-Col	1.18588	0.140089	14.7122	4.91482e-07	3.44532e-06	AT3G62830					UXS2, ATUXS2, AUD1	NAD(P)-binding Rossmann-fold superfamily protein	4	1	no
AT2G24550.1	rnaiDEX-Col	1.18756	0.166207	14.7122	3.75634e-06	1.95043e-05	AT2G24550						unknown protein; BEST Arabidopsis thaliana protein match is: unknown protein (TAIR:AT4G31510.1); Has 219 Blast hits to 219 proteins in 33 species: Archae - 0; Bacteria - 0; Metazoa - 16; Fungi - 2; Plants - 184; Viruses - 0; Other Eukaryotes - 17 (source: NCBI BLink).	2	1	no
AT2G18170.1	rnaiDEX-Col	1.18993	0.26281	14.7122	0.000419713	0.00114496	AT2G18170					ATMPK7, MPK7	MAP kinase 7	2	1	no
AT2G18960.1	rnaiDEX-Col	1.19101	0.0823477	14.7122	4.22732e-10	1.12612e-08	AT2G18960					AHA1, PMA, OST2, HA1	H(+)-ATPase 1	16	1	no
AT2G22970.3;AT2G22970.1;AT2G22970.2	rnaiDEX-Col	1.19219	0.163543	14.7122	2.97324e-06	1.59171e-05	AT2G22970					SCPL11	serine carboxypeptidase-like 11	5	1	no
AT5G26340.1	rnaiDEX-Col	1.19279	0.239916	14.7122	0.000177096	0.000542398	AT5G26340					MSS1, STP13, ATSTP13	Major facilitator superfamily protein	1	1	no
AT2G20900.3;AT2G20900.2;AT2G20900.4;AT2G20900.1	rnaiDEX-Col	1.19298	0.0832198	14.7122	4.77809e-10	1.24048e-08	AT2G20900					DGK5, ATDGK5	diacylglycerol kinase 5	8	1	no
AT2G39710.1	rnaiDEX-Col	1.19382	0.309965	11.7122	0.00240573	0.00529545	AT2G39710						Eukaryotic aspartyl protease family protein	2	1	no
AT5G51260.1	rnaiDEX-Col	1.19451	0.124487	14.7122	1.01513e-07	9.32678e-07	AT5G51260						HAD superfamily, subfamily IIIB acid phosphatase	4	1	no
AT4G33070.1	rnaiDEX-Col	1.1978	0.281433	9.71217	0.00178717	0.00408353	AT4G33070						Thiamine pyrophosphate dependent pyruvate decarboxylase family protein	2	1	no
AT1G76040.2;AT1G76040.1	rnaiDEX-Col	1.19837	0.119812	14.7122	5.94952e-08	5.98075e-07	AT1G76040					CPK29	calcium-dependent protein kinase 29	5	1	no
AT4G22240.1	rnaiDEX-Col	1.20008	0.0793023	14.7122	2.25923e-10	7.20953e-09	AT4G22240						Plastid-lipid associated protein PAP / fibrillin family protein	14	1	no
AT5G51050.1	rnaiDEX-Col	1.20552	0.174956	14.7122	5.7066e-06	2.77825e-05	AT5G51050						Mitochondrial substrate carrier family protein	3	1	no
AT1G24320.1	rnaiDEX-Col	1.20663	0.25215	14.7122	0.000253686	0.000738225	AT1G24320						Six-hairpin glycosidases superfamily protein	3	1	no
AT1G62980.1	rnaiDEX-Col	1.20716	0.244956	14.7122	0.000192573	0.000585119	AT1G62980					ATEXPA18, EXP18, ATEXP18, ATHEXP ALPHA 1.25, EXPA18	expansin A18	1	1	no
AT1G20620.1;AT1G20620.5;AT1G20620.2;AT1G20620.4	rnaiDEX-Col	1.21348	0.11839	14.7122	4.33106e-08	4.58315e-07	AT1G20620					CAT3, SEN2, ATCAT3	catalase 3	13	1	no
AT3G28220.1	rnaiDEX-Col	1.21378	0.217119	14.7122	5.5405e-05	0.000197594	AT3G28220						TRAF-like family protein	9	1	no
AT5G60460.1	rnaiDEX-Col	1.21465	0.15044	14.7122	8.77771e-07	5.61682e-06	AT5G60460	TRUE			TRUE		Preprotein translocase Sec, Sec61-beta subunit protein	5	1	no
AT5G45480.1	rnaiDEX-Col	1.21533	0.277567	14.7122	0.000563577	0.00148294	AT5G45480						Protein of unknown function (DUF594)	2	1	no
AT3G59220.1	rnaiDEX-Col	1.2189	0.139495	14.7122	3.31523e-07	2.48166e-06	AT3G59220					PRN, PRN1, ATPIRIN1	pirin	3	1	no
AT5G13490.2;AT5G13490.1	rnaiDEX-Col	1.21946	0.123056	14.7122	6.70639e-08	6.61143e-07	AT5G13490					AAC2	ADP/ATP carrier 2	10	1	no
AT5G64350.1	rnaiDEX-Col	1.22291	0.127162	14.7122	9.86397e-08	9.12939e-07	AT5G64350					FKBP12, ATFKBP12	FK506-binding protein 12	4	1	no
AT1G07230.1	rnaiDEX-Col	1.22901	0.0963362	14.7122	2.35539e-09	4.15892e-08	AT1G07230					NPC1	non-specific phospholipase C1	5	1	no
AT1G15125.1	rnaiDEX-Col	1.22999	0.293594	14.7122	0.000821281	0.00206187	AT1G15125						S-adenosyl-L-methionine-dependent methyltransferases superfamily protein	3	1	no
AT3G16990.1	rnaiDEX-Col	1.23045	0.0904644	14.7122	9.83722e-10	2.14215e-08	AT3G16990						Haem oxygenase-like, multi-helical	9	1	no
AT3G25760.1	rnaiDEX-Col	1.23051	0.170807	14.7122	3.41315e-06	1.79198e-05	AT3G25760					AOC1, ERD12	allene oxide cyclase 1	5	1	no
AT3G26200.1	rnaiDEX-Col	1.23231	0.274978	14.7122	0.000459762	0.00123795	AT3G26200					CYP71B22	cytochrome P450, family 71, subfamily B, polypeptide 22	5	1	no
AT2G24200.1;AT2G24200.2;AT2G24200.3	rnaiDEX-Col	1.2345	0.0803792	14.7122	1.83979e-10	6.22783e-09	AT2G24200						Cytosol aminopeptidase family protein	15	1	no
AT2G04160.1	rnaiDEX-Col	1.23573	0.091245	14.7122	1.0435e-09	2.24334e-08	AT2G04160					AIR3	Subtilisin-like serine endopeptidase family protein	17	1	no
AT5G43860.1	rnaiDEX-Col	1.23606	0.136288	14.7122	2.07793e-07	1.67291e-06	AT5G43860					ATCLH2, CLH2	chlorophyllase 2	2	1	no
AT4G32940.1	rnaiDEX-Col	1.23898	0.128509	14.7122	9.55106e-08	8.90705e-07	AT4G32940					GAMMA-VPE, GAMMAVPE	gamma vacuolar processing enzyme	4	1	no
AT2G41370.1	rnaiDEX-Col	1.23994	0.233822	14.7122	9.44839e-05	0.000315221	AT2G41370					BOP2	Ankyrin repeat family protein / BTB/POZ domain-containing protein	3	1	no
AT5G51710.2;AT5G51710.1	rnaiDEX-Col	1.24235	0.144037	14.7122	3.89695e-07	2.83234e-06	AT5G51710					KEA5, ATKEA5	K+ efflux antiporter 5	1	1	no
AT3G18440.1	rnaiDEX-Col	1.2436	0.266192	14.7122	0.000316442	0.000894092	AT3G18440					AtALMT9, ALMT9	aluminum-activated malate transporter 9	2	1	no
AT5G16340.1	rnaiDEX-Col	1.2487	0.174876	4.71217	0.00106811	0.00260419	AT5G16340						AMP-dependent synthetase and ligase family protein	1	1	no
AT1G28680.1	rnaiDEX-Col	1.25389	0.106561	14.7122	6.99991e-09	9.96247e-08	AT1G28680						HXXXD-type acyl-transferase family protein	12	1	no
AT1G13090.1	rnaiDEX-Col	1.25669	0.130936	14.7122	1.01202e-07	9.31032e-07	AT1G13090					CYP71B28	cytochrome P450, family 71, subfamily B, polypeptide 28	9	1	no
AT3G18830.1	rnaiDEX-Col	1.25861	0.251927	14.7122	0.000169062	0.000520593	AT3G18830					ATPLT5, PMT5, ATPMT5	polyol/monosaccharide transporter 5	2	1	no
AT5G23240.1	rnaiDEX-Col	1.26069	0.288159	14.7122	0.000567555	0.00149277	AT5G23240						DNAJ heat shock N-terminal domain-containing protein	2	1	no
AT1G49820.1	rnaiDEX-Col	1.26095	0.0961004	14.7122	1.60732e-09	3.09813e-08	AT1G49820					ATMTK, MTK	S-methyl-5-thioribose kinase	14	1	no
AT1G12010.1	rnaiDEX-Col	1.26284	0.106902	14.7122	6.64214e-09	9.55315e-08	AT1G12010						2-oxoglutarate (2OG) and Fe(II)-dependent oxygenase superfamily protein	5	1	no
AT1G22070.1	rnaiDEX-Col	1.26713	0.115941	13.7122	3.77764e-08	4.09295e-07	AT1G22070					TGA3	TGA1A-related gene 3	2	1	no
AT2G29330.1	rnaiDEX-Col	1.26809	0.103504	14.7122	4.07071e-09	6.43267e-08	AT2G29330					TRI	tropinone reductase	2	1	no
AT2G21060.1	rnaiDEX-Col	1.26843	0.202019	14.7122	1.6153e-05	6.82549e-05	AT2G21060		TRUE		TRUE	ATGRP2B, ATCSP4, GRP2B	glycine-rich protein 2B	4	1	no
AT3G62560.1	rnaiDEX-Col	1.26949	0.237156	14.7122	8.60339e-05	0.000290429	AT3G62560						Ras-related small GTP-binding family protein	1	1	no
AT1G52410.2;AT1G52410.1	rnaiDEX-Col	1.27251	0.218408	14.7122	3.60497e-05	0.000137056	AT1G52410		TRUE		TRUE	TSA1	TSK-associating protein 1	20	1	no
AT2G46270.2;AT2G46270.1	rnaiDEX-Col	1.2736	0.296921	14.7122	0.000672784	0.00173345	AT2G46270					GBF3	G-box binding factor 3	1	1	no
AT1G35190.1;AT1G35190.2	rnaiDEX-Col	1.27408	0.0996149	14.7122	2.27521e-09	4.06596e-08	AT1G35190						2-oxoglutarate (2OG) and Fe(II)-dependent oxygenase superfamily protein	6	1	no
AT2G30750.1	rnaiDEX-Col	1.27483	0.27972	14.7122	0.000395818	0.00108704	AT2G30750					CYP71A12	cytochrome P450, family 71, subfamily A, polypeptide 12	3	1	no
AT4G39090.1	rnaiDEX-Col	1.27577	0.118549	14.7122	2.28991e-08	2.66229e-07	AT4G39090					RD19, RD19A	Papain family cysteine protease	13	1	no
AT5G17380.1	rnaiDEX-Col	1.2758	0.0718093	14.7122	2.3937e-11	1.43786e-09	AT5G17380						Thiamine pyrophosphate dependent pyruvate decarboxylase family protein	28	1	no
AT3G13650.1	rnaiDEX-Col	1.27598	0.141856	14.7122	2.30578e-07	1.83117e-06	AT3G13650						Disease resistance-responsive (dirigent-like protein) family protein	3	1	no
AT3G53280.1	rnaiDEX-Col	1.27739	0.127133	14.7122	5.60935e-08	5.68544e-07	AT3G53280					CYP71B5	cytochrome p450 71b5	10	1	no
AT3G48390.1	rnaiDEX-Col	1.2819	0.265822	14.7122	0.000236128	0.000695388	AT3G48390						MA3 domain-containing protein	2	1	no
AT1G28760.1	rnaiDEX-Col	1.2839	0.242672	14.7122	9.66763e-05	0.000321223	AT1G28760						Uncharacterized conserved protein (DUF2215)	3	1	no
AT5G65750.1	rnaiDEX-Col	1.28493	0.0944976	14.7122	9.87642e-10	2.14585e-08	AT5G65750						2-oxoglutarate dehydrogenase, E1 component	24	1	no
AT5G08380.1	rnaiDEX-Col	1.28556	0.0962675	14.7122	1.26445e-09	2.59856e-08	AT5G08380					AtAGAL1, AGAL1	alpha-galactosidase 1	12	1	no
AT5G53120.5;AT5G53120.4;AT5G53120.3;AT5G53120.2;AT5G53120.1;AT5G53120.6	rnaiDEX-Col	1.28562	0.0762901	14.7122	5.03406e-11	2.50762e-09	AT5G53120					SPDS3, SPMS, ATSPDS3	spermidine synthase 3	6	1	no
AT1G57590.1	rnaiDEX-Col	1.29142	0.135194	14.7122	1.0752e-07	9.74709e-07	AT1G57590						Pectinacetylesterase family protein	8	1	no
AT1G70160.1	rnaiDEX-Col	1.29387	0.213841	14.7122	2.41278e-05	9.74176e-05	AT1G70160						unknown protein; FUNCTIONS IN: molecular_function unknown; INVOLVED IN: biological_process unknown; LOCATED IN: endomembrane system; EXPRESSED IN: 24 plant structures; EXPRESSED DURING: 15 growth stages; BEST Arabidopsis thaliana protein match is: unknown protein (TAIR:AT4G27020.1); Has 108 Blast hits to 108 proteins in 20 species: Archae - 0; Bacteria - 0; Metazoa - 0; Fungi - 0; Plants - 89; Viruses - 0; Other Eukaryotes - 19 (source: NCBI BLink).	2	1	no
AT2G36340.1	rnaiDEX-Col	1.29496	0.172709	14.7122	2.13424e-06	1.20251e-05	AT2G36340						DNA-binding storekeeper protein-related transcriptional regulator	2	1	no
AT3G29100.2;AT3G29100.1	rnaiDEX-Col	1.29827	0.160885	4.71217	0.000622978	0.00162183	AT3G29100					VTI13, ATVTI13	vesicle transport V-snare 13	2	1	no
AT1G22360.1;AT1G22360.2	rnaiDEX-Col	1.29844	0.0879821	14.7122	3.1987e-10	9.24453e-09	AT1G22360					AtUGT85A2, UGT85A2	UDP-glucosyl transferase 85A2	10	1	no
AT4G34230.2;AT4G34230.1	rnaiDEX-Col	1.29904	0.0886276	14.7122	3.51643e-10	9.81556e-09	AT4G34230					CAD5, ATCAD5, CAD-5	cinnamyl alcohol dehydrogenase 5	13	1	no
AT3G16565.1;AT3G16565.2	rnaiDEX-Col	1.30073	0.118365	14.7122	1.73789e-08	2.13839e-07	AT3G16565						alanine-tRNA ligases;nucleic acid binding;ligases, forming aminoacyl-tRNA and related compounds;nucleotide binding;ATP binding	3	1	no
AT1G21130.1;AT1G21130.2	rnaiDEX-Col	1.30469	0.12387	14.7122	3.03584e-08	3.388e-07	AT1G21130						O-methyltransferase family protein	8	1	no
AT2G31110.1;AT2G31110.2	rnaiDEX-Col	1.30503	0.144926	14.7122	2.27398e-07	1.80944e-06	AT2G31110						Plant protein of unknown function (DUF828)	5	1	no
AT5G01300.1	rnaiDEX-Col	1.30511	0.135156	14.7122	9.36027e-08	8.75578e-07	AT5G01300						PEBP (phosphatidylethanolamine-binding protein) family protein	2	1	no
AT1G62305.2;AT1G62305.1	rnaiDEX-Col	1.3109	0.173148	14.7122	1.90239e-06	1.09036e-05	AT1G62305						Core-2/I-branching beta-1,6-N-acetylglucosaminyltransferase family protein	1	1	no
AT5G03630.1	rnaiDEX-Col	1.31557	0.0962662	14.7122	9.21983e-10	2.05792e-08	AT5G03630					ATMDAR2	Pyridine nucleotide-disulphide oxidoreductase family protein	24	1	no
AT5G11790.1	rnaiDEX-Col	1.31566	0.243245	14.7122	7.75216e-05	0.000265524	AT5G11790					NDL2	N-MYC downregulated-like 2	2	1	no
AT5G27600.1	rnaiDEX-Col	1.3157	0.0996688	14.7122	1.48025e-09	2.94942e-08	AT5G27600					LACS7, ATLACS7	long-chain acyl-CoA synthetase 7	15	1	no
AT4G39350.1	rnaiDEX-Col	1.31745	0.168094	14.7122	1.25757e-06	7.66682e-06	AT4G39350					CESA2, ATH-A, ATCESA2	cellulose synthase A2	5	1	no
AT5G37740.1;AT5G37740.2	rnaiDEX-Col	1.32019	0.160879	14.7122	7.20147e-07	4.7419e-06	AT5G37740						Calcium-dependent lipid-binding (CaLB domain) family protein	4	1	no
AT2G31200.1	rnaiDEX-Col	1.32106	0.10391	14.7122	2.46799e-09	4.27761e-08	AT2G31200					ADF6, ATADF6	actin depolymerizing factor 6	5	1	no
AT1G74280.1	rnaiDEX-Col	1.32114	0.0889897	14.7122	2.94603e-10	8.7623e-09	AT1G74280						alpha/beta-Hydrolases superfamily protein	1	1	no
AT2G24180.1	rnaiDEX-Col	1.32425	0.103399	14.7122	2.23449e-09	4.009e-08	AT2G24180					CYP71B6	cytochrome p450 71b6	16	1	no
AT4G18360.1;AT4G18360.2	rnaiDEX-Col	1.3243	0.131111	14.7122	5.23998e-08	5.37328e-07	AT4G18360						Aldolase-type TIM barrel family protein	8	1	no
AT1G62300.1	rnaiDEX-Col	1.32447	0.280598	10.7122	0.000676435	0.00174103	AT1G62300			TRUE	TRUE	WRKY6, ATWRKY6	WRKY family transcription factor	2	1	no
AT1G69410.1	rnaiDEX-Col	1.32514	0.140246	14.7122	1.23606e-07	1.09441e-06	AT1G69410					ATELF5A-3, ELF5A-3	eukaryotic elongation factor 5A-3	4	1	no
AT5G43330.1	rnaiDEX-Col	1.32628	0.116727	14.7122	1.11644e-08	1.46163e-07	AT5G43330						Lactate/malate dehydrogenase family protein	6	1	no
AT3G05200.1	rnaiDEX-Col	1.32682	0.100862	14.7122	1.55223e-09	3.02883e-08	AT3G05200					ATL6	RING/U-box superfamily protein	5	1	no
AT3G26180.1;AT3G26180.2	rnaiDEX-Col	1.32858	0.204475	14.7122	1.10679e-05	4.92111e-05	AT3G26180					CYP71B20	cytochrome P450, family 71, subfamily B, polypeptide 20	2	1	no
AT2G33150.1	rnaiDEX-Col	1.32884	0.0777911	14.7122	4.16028e-11	2.18798e-09	AT2G33150					PKT3, PED1, KAT2	peroxisomal 3-ketoacyl-CoA thiolase 3	23	1	no
AT1G20630.1	rnaiDEX-Col	1.3368	0.092663	14.7122	4.37827e-10	1.15878e-08	AT1G20630					CAT1	catalase 1	10	1	no
AT1G64930.1	rnaiDEX-Col	1.33729	0.213938	14.7122	1.69592e-05	7.13415e-05	AT1G64930					CYP89A7	cytochrome P450, family 87, subfamily A, polypeptide 7	2	1	no
AT1G55210.1;AT1G55210.2	rnaiDEX-Col	1.33792	0.120618	14.7122	1.53609e-08	1.93257e-07	AT1G55210						Disease resistance-responsive (dirigent-like protein) family protein	3	1	no
AT1G07040.1	rnaiDEX-Col	1.34098	0.0922558	14.7122	3.946e-10	1.07216e-08	AT1G07040						unknown protein; INVOLVED IN: biological_process unknown; LOCATED IN: chloroplast; EXPRESSED IN: 24 plant structures; EXPRESSED DURING: 14 growth stages; BEST Arabidopsis thaliana protein match is: unknown protein (TAIR:AT1G27030.1); Has 540 Blast hits to 538 proteins in 187 species: Archae - 0; Bacteria - 333; Metazoa - 0; Fungi - 0; Plants - 67; Viruses - 0; Other Eukaryotes - 140 (source: NCBI BLink).	19	1	no
AT5G61530.2;AT5G61530.1;AT5G61530.3	rnaiDEX-Col	1.3416	0.0959126	14.7122	6.69892e-10	1.60017e-08	AT5G61530						small G protein family protein / RhoGAP family protein	7	1	no
AT2G04305.1	rnaiDEX-Col	1.34487	0.254401	14.7122	9.74559e-05	0.000323726	AT2G04305						Magnesium transporter CorA-like family protein	2	1	no
AT5G24160.1	rnaiDEX-Col	1.34501	0.204575	14.7122	9.7026e-06	4.38567e-05	AT5G24160					SQE6	squalene monoxygenase 6	5	1	no
AT3G01400.1	rnaiDEX-Col	1.34691	0.296763	14.7122	0.000410772	0.00112381	AT3G01400						ARM repeat superfamily protein	2	1	no
AT5G61640.1	rnaiDEX-Col	1.34737	0.144537	14.7122	1.46779e-07	1.26664e-06	AT5G61640					PMSR1, ATMSRA1	peptidemethionine sulfoxide reductase 1	3	1	no
AT1G69260.1	rnaiDEX-Col	1.35003	0.242727	12.7122	9.98565e-05	0.000330803	AT1G69260					AFP1	ABI five binding protein	2	1	no
AT2G16005.1	rnaiDEX-Col	1.35304	0.245947	14.7122	6.52859e-05	0.000228471	AT2G16005						MD-2-related lipid recognition domain-containing protein	7	1	no
AT2G01570.1	rnaiDEX-Col	1.35373	0.162181	14.7122	5.84432e-07	3.98532e-06	AT2G01570	TRUE			TRUE	RGA1, RGA	GRAS family transcription factor family protein	1	1	no
AT3G12500.1	rnaiDEX-Col	1.35386	0.208224	14.7122	1.09844e-05	4.89463e-05	AT3G12500					ATHCHIB, PR3, PR-3, CHI-B, B-CHI, HCHIB	basic chitinase	7	1	no
AT5G53420.2;AT5G53420.1	rnaiDEX-Col	1.35468	0.273894	14.7122	0.000186058	0.000567858	AT5G53420						CCT motif family protein	2	1	no
AT1G77810.2;AT1G77810.1	rnaiDEX-Col	1.35947	0.167986	14.7122	8.53338e-07	5.49491e-06	AT1G77810						Galactosyltransferase family protein	2	1	no
AT5G62740.1	rnaiDEX-Col	1.36048	0.111292	14.7122	4.19396e-09	6.58038e-08	AT5G62740					HIR1, ATHIR1	SPFH/Band 7/PHB domain-containing membrane-associated protein family	9	1	no
AT3G03110.1	rnaiDEX-Col	1.36062	0.149651	14.7122	2.01417e-07	1.63346e-06	AT3G03110					XPO1B, CRM1B	exportin 1B	5	1	no
AT1G27200.1	rnaiDEX-Col	1.36255	0.138298	14.7122	7.22925e-08	7.02516e-07	AT1G27200						Domain of unknown function (DUF23)	4	1	no
AT4G02880.1;AT4G02880.2	rnaiDEX-Col	1.36321	0.301905	14.7122	0.000430043	0.00116976	AT4G02880						unknown protein; BEST Arabidopsis thaliana protein match is: unknown protein (TAIR:AT1G03290.2); Has 30201 Blast hits to 17322 proteins in 780 species: Archae - 12; Bacteria - 1396; Metazoa - 17338; Fungi - 3422; Plants - 5037; Viruses - 0; Other Eukaryotes - 2996 (source: NCBI BLink).	1	1	no
AT4G08900.1	rnaiDEX-Col	1.36566	0.12475	14.7122	1.82792e-08	2.22216e-07	AT4G08900						arginase	4	1	no
AT4G12300.1	rnaiDEX-Col	1.3665	0.151896	14.7122	2.30139e-07	1.82959e-06	AT4G12300					CYP706A4	cytochrome P450, family 706, subfamily A, polypeptide 4	7	1	no
AT5G17760.1	rnaiDEX-Col	1.36763	0.15008	14.7122	1.95716e-07	1.5978e-06	AT5G17760						P-loop containing nucleoside triphosphate hydrolases superfamily protein	1	1	no
AT5G41870.1	rnaiDEX-Col	1.36788	0.103268	14.7122	1.4129e-09	2.84298e-08	AT5G41870						Pectin lyase-like superfamily protein	7	1	no
AT5G58390.1	rnaiDEX-Col	1.36831	0.0906944	14.7122	2.35647e-10	7.36638e-09	AT5G58390						Peroxidase superfamily protein	9	1	no
AT1G26130.1;AT1G26130.2	rnaiDEX-Col	1.38049	0.273723	13.7122	0.000191221	0.000581299	AT1G26130						ATPase E1-E2 type family protein / haloacid dehalogenase-like hydrolase family protein	2	1	no
AT5G59540.1;AT5G59540.2	rnaiDEX-Col	1.38248	0.0933682	14.7122	3.05573e-10	9.00119e-09	AT5G59540						2-oxoglutarate (2OG) and Fe(II)-dependent oxygenase superfamily protein	7	1	no
AT1G80300.1	rnaiDEX-Col	1.39814	0.176804	14.7122	1.12936e-06	6.97893e-06	AT1G80300					NTT1, ATNTT1	nucleotide transporter 1	6	1	no
AT5G04950.1	rnaiDEX-Col	1.39899	0.17296	14.7122	8.58778e-07	5.51544e-06	AT5G04950					NAS1, ATNAS1	nicotianamine synthase 1	6	1	no
AT1G20840.1	rnaiDEX-Col	1.3998	0.156603	14.7122	2.49529e-07	1.95507e-06	AT1G20840					TMT1	tonoplast monosaccharide transporter1	7	1	no
AT3G05170.1	rnaiDEX-Col	1.40256	0.141125	14.7122	6.46187e-08	6.41164e-07	AT3G05170						Phosphoglycerate mutase family protein	2	1	no
AT5G65020.1;AT5G65020.2	rnaiDEX-Col	1.40338	0.157286	14.7122	2.55247e-07	1.9901e-06	AT5G65020					ANNAT2	annexin 2	13	1	no
AT5G06720.1	rnaiDEX-Col	1.4036	0.14382	14.7122	8.16687e-08	7.76601e-07	AT5G06720					ATPA2, PA2	peroxidase 2	3	1	no
AT2G41380.1	rnaiDEX-Col	1.40601	0.139716	14.7122	5.49737e-08	5.59417e-07	AT2G41380			TRUE	TRUE		S-adenosyl-L-methionine-dependent methyltransferases superfamily protein	10	1	no
AT5G04040.1	rnaiDEX-Col	1.40669	0.152912	14.7122	1.73636e-07	1.46036e-06	AT5G04040					SDP1	Patatin-like phospholipase family protein	4	1	no
AT4G16760.1;AT4G16760.2	rnaiDEX-Col	1.40747	0.0994884	14.7122	5.73234e-10	1.43355e-08	AT4G16760					ACX1, ATACX1	acyl-CoA oxidase 1	25	1	no
AT5G41990.1	rnaiDEX-Col	1.40928	0.170185	14.7122	6.44458e-07	4.31776e-06	AT5G41990					WNK8, ATWNK8	with no lysine (K) kinase 8	1	1	no
AT1G48470.1	rnaiDEX-Col	1.40958	0.148432	14.7122	1.15899e-07	1.03742e-06	AT1G48470					GLN1;5	glutamine synthetase 1;5	3	1	no
AT1G45160.1;AT1G45160.2	rnaiDEX-Col	1.41097	0.18301	14.7122	1.53181e-06	9.09438e-06	AT1G45160						Protein kinase superfamily protein	3	1	no
AT1G05000.1;AT1G05000.2	rnaiDEX-Col	1.41236	0.346826	14.7122	0.00103861	0.00253985	AT1G05000						Phosphotyrosine protein phosphatases superfamily protein	3	1	no
AT1G16470.2;AT1G16470.1	rnaiDEX-Col	1.41923	0.196724	14.7122	3.3575e-06	1.76579e-05	AT1G16470					PAB1	proteasome subunit PAB1	1	1	no
AT1G70810.1	rnaiDEX-Col	1.42085	0.141244	14.7122	5.52418e-08	5.61304e-07	AT1G70810						Calcium-dependent lipid-binding (CaLB domain) family protein	9	1	no
AT5G28830.1	rnaiDEX-Col	1.42128	0.109192	14.7122	1.79288e-09	3.38521e-08	AT5G28830						calcium-binding EF hand family protein	6	1	no
AT3G03640.1	rnaiDEX-Col	1.42299	0.0884553	14.7122	9.64419e-11	4.03344e-09	AT3G03640					GLUC, BGLU25	beta glucosidase 25	18	1	no
AT4G08770.1	rnaiDEX-Col	1.42422	0.176825	14.7122	9.041e-07	5.74698e-06	AT4G08770					Prx37	Peroxidase superfamily protein	5	1	no
AT4G39210.1	rnaiDEX-Col	1.42624	0.210375	14.7122	6.86543e-06	3.26841e-05	AT4G39210					APL3	Glucose-1-phosphate adenylyltransferase family protein	11	1	no
AT3G02875.1	rnaiDEX-Col	1.44358	0.153818	14.7122	1.34733e-07	1.17846e-06	AT3G02875					ILR1	Peptidase M20/M25/M40 family protein	3	1	no
AT4G28420.2;AT4G28420.1	rnaiDEX-Col	1.44458	0.278236	13.7122	0.000146047	0.000458474	AT4G28420						Tyrosine transaminase family protein	2	1	no
AT3G56170.1	rnaiDEX-Col	1.44528	0.0877023	14.7122	6.88537e-11	3.12494e-09	AT3G56170					CAN	Ca-2+ dependent nuclease	8	1	no
AT5G16450.2;AT5G16450.1	rnaiDEX-Col	1.447	0.0962627	14.7122	2.47954e-10	7.59608e-09	AT5G16450						Ribonuclease E inhibitor RraA/Dimethylmenaquinone methyltransferase	1	1	no
AT1G51420.1	rnaiDEX-Col	1.45133	0.163546	14.7122	2.73211e-07	2.10561e-06	AT1G51420					ATSPP1, SPP1	sucrose-phosphatase 1	5	1	no
AT3G21370.1	rnaiDEX-Col	1.45269	0.310281	14.7122	0.000310293	0.000878949	AT3G21370					BGLU19	beta glucosidase 19	1	1	no
AT3G59050.1	rnaiDEX-Col	1.45422	0.121955	14.7122	5.85904e-09	8.59841e-08	AT3G59050					ATPAO3, PAO3	polyamine oxidase 3	4	1	no
AT1G71040.1	rnaiDEX-Col	1.45458	0.104878	14.7122	7.52938e-10	1.75076e-08	AT1G71040					LPR2	Cupredoxin superfamily protein	7	1	no
AT3G56080.1	rnaiDEX-Col	1.45498	0.196135	14.7122	2.42124e-06	1.33528e-05	AT3G56080						S-adenosyl-L-methionine-dependent methyltransferases superfamily protein	4	1	no
AT1G74300.1	rnaiDEX-Col	1.45635	0.133501	14.7122	1.91442e-08	2.29094e-07	AT1G74300						alpha/beta-Hydrolases superfamily protein	2	1	no
AT5G57625.1	rnaiDEX-Col	1.46263	0.234487	14.7122	1.73572e-05	7.27662e-05	AT5G57625						CAP (Cysteine-rich secretory proteins, Antigen 5, and Pathogenesis-related 1 protein) superfamily protein	1	1	no
AT2G32960.1	rnaiDEX-Col	1.47417	0.189339	14.7122	1.36175e-06	8.21204e-06	AT2G32960						Phosphotyrosine protein phosphatases superfamily protein	1	1	no
AT1G61820.1	rnaiDEX-Col	1.47423	0.167571	14.7122	3.04508e-07	2.31037e-06	AT1G61820					BGLU46	beta glucosidase 46	2	1	no
AT4G27070.1	rnaiDEX-Col	1.48259	0.145289	14.7122	4.58853e-08	4.80579e-07	AT4G27070					TSB2	tryptophan synthase beta-subunit 2	7	1	no
AT1G05960.1;AT1G05960.2	rnaiDEX-Col	1.48399	0.1721	14.7122	3.91045e-07	2.83878e-06	AT1G05960						ARM repeat superfamily protein	10	1	no
AT1G32780.1	rnaiDEX-Col	1.48507	0.126974	14.7122	7.59017e-09	1.05934e-07	AT1G32780						GroES-like zinc-binding dehydrogenase family protein	4	1	no
AT4G28390.1	rnaiDEX-Col	1.48754	0.178929	14.7122	6.14043e-07	4.14376e-06	AT4G28390					AAC3, ATAAC3	ADP/ATP carrier 3	2	1	no
AT1G04990.2;AT1G04990.1	rnaiDEX-Col	1.48832	0.174843	14.7122	4.58872e-07	3.25595e-06	AT1G04990	TRUE	TRUE		TRUE		Zinc finger C-x8-C-x5-C-x3-H type family protein	3	1	no
AT4G15210.2;AT4G15210.1	rnaiDEX-Col	1.49131	0.331935	12.7122	0.000639089	0.00165849	AT4G15210					ATBETA-AMY, AT-BETA-AMY, RAM1, BMY1, BAM5	beta-amylase 5	2	1	no
AT4G38470.1	rnaiDEX-Col	1.49173	0.0943925	14.7122	1.23608e-10	4.80854e-09	AT4G38470						ACT-like protein tyrosine kinase family protein	10	1	no
AT1G22770.1	rnaiDEX-Col	1.49369	0.139608	14.7122	2.47153e-08	2.83578e-07	AT1G22770					GI, FB	gigantea protein (GI)	6	1	no
AT2G26680.1	rnaiDEX-Col	1.49693	0.1546	14.7122	9.03945e-08	8.51418e-07	AT2G26680						CONTAINS InterPro DOMAIN/s: Methyltransferase FkbM (InterPro:IPR006342); Has 1073 Blast hits to 1073 proteins in 243 species: Archae - 45; Bacteria - 509; Metazoa - 0; Fungi - 4; Plants - 60; Viruses - 4; Other Eukaryotes - 451 (source: NCBI BLink).	5	1	no
AT1G07750.1	rnaiDEX-Col	1.50111	0.10147	14.7122	3.09328e-10	9.06605e-09	AT1G07750						RmlC-like cupins superfamily protein	13	1	no
AT4G36220.1	rnaiDEX-Col	1.50616	0.0928504	14.7122	8.58633e-11	3.7311e-09	AT4G36220					FAH1, CYP84A1	ferulic acid 5-hydroxylase 1	22	1	no
AT5G60360.1;AT5G60360.2;AT5G60360.3	rnaiDEX-Col	1.51114	0.0843661	14.7122	2.13405e-11	1.36915e-09	AT5G60360					SAG2, AALP, ALP	aleurain-like protease	10	1	no
AT1G64760.2;AT1G64760.1	rnaiDEX-Col	1.51206	0.128886	14.7122	7.28558e-09	1.02698e-07	AT1G64760						O-Glycosyl hydrolases family 17 protein	6	1	no
AT3G58620.1	rnaiDEX-Col	1.51242	0.149392	14.7122	5.08647e-08	5.24219e-07	AT3G58620	TRUE			TRUE	TTL4	tetratricopetide-repeat thioredoxin-like 4	13	1	no
AT3G18000.1	rnaiDEX-Col	1.51593	0.134321	14.7122	1.22109e-08	1.58341e-07	AT3G18000					NMT1, XPL1, PEAMT	S-adenosyl-L-methionine-dependent methyltransferases superfamily protein	9	1	no
AT5G43780.1	rnaiDEX-Col	1.5169	0.131963	14.7122	9.56591e-09	1.28531e-07	AT5G43780	TRUE			TRUE	APS4	Pseudouridine synthase/archaeosine transglycosylase-like family protein	11	1	no
AT5G17330.1	rnaiDEX-Col	1.51844	0.121288	14.7122	3.04018e-09	5.06173e-08	AT5G17330					GAD, GAD1	glutamate decarboxylase	10	1	no
AT4G12490.1	rnaiDEX-Col	1.51909	0.364101	13.7122	0.000980902	0.00241268	AT4G12490						Bifunctional inhibitor/lipid-transfer protein/seed storage 2S albumin superfamily protein	2	1	no
AT5G33290.1	rnaiDEX-Col	1.52603	0.127873	14.7122	5.79532e-09	8.5309e-08	AT5G33290					XGD1	xylogalacturonan deficient 1	5	1	no
AT5G27520.1	rnaiDEX-Col	1.53311	0.107173	14.7122	4.91933e-10	1.26642e-08	AT5G27520					PNC2	peroxisomal adenine nucleotide carrier 2	3	1	no
AT1G77120.1	rnaiDEX-Col	1.53584	0.112805	14.7122	9.70372e-10	2.12338e-08	AT1G77120					ADH1, ADH, ATADH, ATADH1	alcohol dehydrogenase 1	9	1	no
AT2G39725.2;AT2G39725.1	rnaiDEX-Col	1.53823	0.314147	14.7122	0.000204638	0.000617187	AT2G39725						LYR family of Fe/S cluster biogenesis protein	2	1	no
AT1G80040.3;AT1G80040.1	rnaiDEX-Col	1.53852	0.337835	14.7122	0.000398532	0.00109351	AT1G80040						FUNCTIONS IN: molecular_function unknown; INVOLVED IN: biological_process unknown; LOCATED IN: chloroplast; EXPRESSED IN: 24 plant structures; EXPRESSED DURING: 15 growth stages; CONTAINS InterPro DOMAIN/s: Ubiquitin system component Cue (InterPro:IPR003892); BEST Arabidopsis thaliana protein match is: Ubiquitin system component Cue protein (TAIR:AT5G32440.1); Has 30201 Blast hits to 17322 proteins in 780 species: Archae - 12; Bacteria - 1396; Metazoa - 17338; Fungi - 3422; Plants - 5037; Viruses - 0; Other Eukaryotes - 2996 (source: NCBI BLink).	1	1	no
AT3G17190.2;AT3G17190.1	rnaiDEX-Col	1.5395	0.316205	14.7122	0.000215918	0.000645804	AT3G17190						unknown protein; Has 4 Blast hits to 4 proteins in 2 species: Archae - 0; Bacteria - 0; Metazoa - 3; Fungi - 0; Plants - 1; Viruses - 0; Other Eukaryotes - 0 (source: NCBI BLink).	1	1	no
AT4G37000.1	rnaiDEX-Col	1.54437	0.0931421	14.7122	6.31865e-11	2.9553e-09	AT4G37000					ACD2, ATRCCR	accelerated cell death 2 (ACD2)	21	1	no
AT1G14170.3;AT1G14170.2;AT1G14170.1	rnaiDEX-Col	1.54457	0.158268	14.7122	8.16907e-08	7.76601e-07	AT1G14170						RNA-binding KH domain-containing protein	10	1	no
AT2G41705.2;AT2G41705.1	rnaiDEX-Col	1.54531	0.192582	14.7122	9.46296e-07	5.97728e-06	AT2G41705						camphor resistance CrcB family protein	1	1	no
AT5G47860.1	rnaiDEX-Col	1.55137	0.0888991	14.7122	3.08103e-11	1.72397e-09	AT5G47860						Protein of unknown function (DUF1350)	12	1	no
AT2G39700.1	rnaiDEX-Col	1.55215	0.131639	14.7122	6.81139e-09	9.75079e-08	AT2G39700					ATEXPA4, ATEXP4, ATHEXP ALPHA 1.6, EXPA4	expansin A4	3	1	no
AT2G46600.1	rnaiDEX-Col	1.55258	0.184535	14.7122	5.30101e-07	3.66583e-06	AT2G46600						Calcium-binding EF-hand family protein	7	1	no
AT1G07000.1	rnaiDEX-Col	1.5538	0.131956	14.7122	6.93452e-09	9.89238e-08	AT1G07000					ATEXO70B2, EXO70B2	exocyst subunit exo70 family protein B2	9	1	no
AT4G11650.1	rnaiDEX-Col	1.55677	0.25101	14.7122	1.84721e-05	7.69021e-05	AT4G11650					ATOSM34, OSM34	osmotin 34	8	1	no
AT2G46610.1;AT2G46610.2	rnaiDEX-Col	1.56141	0.109264	14.7122	4.99024e-10	1.2793e-08	AT2G46610					RS31a, At-RS31a	RNA-binding (RRM/RBD/RNP motifs) family protein	2	1	no
AT1G78860.1	rnaiDEX-Col	1.56189	0.112716	14.7122	7.6228e-10	1.76245e-08	AT1G78860						D-mannose binding lectin protein with Apple-like carbohydrate-binding domain	6	1	no
AT5G06730.1	rnaiDEX-Col	1.56302	0.181632	14.7122	4.00959e-07	2.90045e-06	AT5G06730						Peroxidase superfamily protein	5	1	no
AT1G64780.1	rnaiDEX-Col	1.56386	0.0934267	14.7122	5.53156e-11	2.68983e-09	AT1G64780					ATAMT1;2, AMT1;2	ammonium transporter 1;2	2	1	no
AT1G73880.1	rnaiDEX-Col	1.57116	0.124454	14.7122	2.71494e-09	4.59515e-08	AT1G73880					UGT89B1	UDP-glucosyl transferase 89B1	6	1	no
AT3G48310.1	rnaiDEX-Col	1.5722	0.193886	14.7122	8.32888e-07	5.38586e-06	AT3G48310					CYP71A22	cytochrome P450, family 71, subfamily A, polypeptide 22	4	1	no
AT3G53040.1	rnaiDEX-Col	1.57423	0.164513	14.7122	1.05152e-07	9.5634e-07	AT3G53040						late embryogenesis abundant protein, putative / LEA protein, putative	8	1	no
AT5G20960.2;AT5G20960.1	rnaiDEX-Col	1.58183	0.128204	14.7122	3.70071e-09	5.94345e-08	AT5G20960					AAO1, AO1, ATAO, AT-AO1, AOalpha, AtAO1	aldehyde oxidase 1	35	1	no
AT3G47200.2;AT3G47200.1	rnaiDEX-Col	1.58211	0.1779	14.7122	2.6596e-07	2.0601e-06	AT3G47200						Plant protein of unknown function (DUF247)	6	1	no
AT1G14580.2;AT1G14580.1	rnaiDEX-Col	1.59432	0.175629	14.7122	2.05421e-07	1.65934e-06	AT1G14580		TRUE		TRUE		C2H2-like zinc finger protein	3	1	no
AT1G64660.1	rnaiDEX-Col	1.60123	0.145828	14.7122	1.75647e-08	2.15023e-07	AT1G64660					ATMGL, MGL	methionine gamma-lyase	4	1	no
AT1G13990.1;AT1G13990.2;AT1G13990.3	rnaiDEX-Col	1.60196	0.20862	14.7122	1.6072e-06	9.4777e-06	AT1G13990						unknown protein; FUNCTIONS IN: molecular_function unknown; INVOLVED IN: biological_process unknown; LOCATED IN: chloroplast; EXPRESSED IN: 23 plant structures; EXPRESSED DURING: 13 growth stages; CONTAINS InterPro DOMAIN/s: Protein of unknown function DUF3110 (InterPro:IPR021503); Has 25 Blast hits to 25 proteins in 8 species: Archae - 0; Bacteria - 0; Metazoa - 0; Fungi - 0; Plants - 25; Viruses - 0; Other Eukaryotes - 0 (source: NCBI BLink).	1	1	no
AT1G70750.1	rnaiDEX-Col	1.60384	0.192328	14.7122	5.91325e-07	4.02561e-06	AT1G70750						Protein of unknown function, DUF593	3	1	no
AT1G14890.1	rnaiDEX-Col	1.60671	0.161256	14.7122	6.25224e-08	6.22886e-07	AT1G14890						Plant invertase/pectin methylesterase inhibitor superfamily protein	4	1	no
AT5G13150.1	rnaiDEX-Col	1.60842	0.23296	13.7122	8.12615e-06	3.77475e-05	AT5G13150					ATEXO70C1, EXO70C1	exocyst subunit exo70 family protein C1	1	1	no
AT3G23570.1	rnaiDEX-Col	1.60911	0.205186	14.7122	1.24875e-06	7.6168e-06	AT3G23570						alpha/beta-Hydrolases superfamily protein	5	1	no
AT5G11670.1	rnaiDEX-Col	1.60928	0.122719	14.7122	1.62016e-09	3.1167e-08	AT5G11670					ATNADP-ME2, NADP-ME2	NADP-malic enzyme 2	14	1	no
AT4G20830.2;AT4G20830.1	rnaiDEX-Col	1.61265	0.0961623	14.7122	5.38882e-11	2.64138e-09	AT4G20830						FAD-binding Berberine family protein	17	1	no
AT2G30070.1	rnaiDEX-Col	1.61417	0.352853	8.71217	0.00145548	0.00340956	AT2G30070					ATKT1, ATKT1P, ATKUP1, KUP1, KT1	potassium transporter 1	1	1	no
AT2G45560.1;AT2G45560.2	rnaiDEX-Col	1.61831	0.10174	14.7122	1.12921e-10	4.55175e-09	AT2G45560					CYP76C1	cytochrome P450, family 76, subfamily C, polypeptide 1	5	1	no
AT1G04660.1	rnaiDEX-Col	1.62151	0.158853	14.7122	4.56999e-08	4.79048e-07	AT1G04660						glycine-rich protein	1	1	no
AT2G34660.2;AT2G34660.1	rnaiDEX-Col	1.62845	0.117351	14.7122	7.47408e-10	1.74121e-08	AT2G34660					ATMRP2, EST4, MRP2, ABCC2, AtABCC2	multidrug resistance-associated protein 2	21	1	no
AT3G09320.1	rnaiDEX-Col	1.63012	0.168591	13.7122	1.6905e-07	1.42963e-06	AT3G09320						DHHC-type zinc finger family protein	1	1	no
AT2G35610.1	rnaiDEX-Col	1.63549	0.0918409	14.7122	2.31648e-11	1.42644e-09	AT2G35610					XEG113	xyloglucanase 113	12	1	no
AT3G23790.1	rnaiDEX-Col	1.6364	0.163259	14.7122	5.78813e-08	5.84248e-07	AT3G23790					AAE16	AMP-dependent synthetase and ligase family protein	7	1	no
AT4G08870.1;AT4G08870.2	rnaiDEX-Col	1.63819	0.141411	14.7122	8.62386e-09	1.18207e-07	AT4G08870						Arginase/deacetylase superfamily protein	7	1	no
AT2G05710.1	rnaiDEX-Col	1.63861	0.134474	14.7122	4.37888e-09	6.80085e-08	AT2G05710					ACO3	aconitase 3	31	1	no
AT2G14920.1	rnaiDEX-Col	1.63877	0.290949	14.7122	5.12857e-05	0.000185714	AT2G14920					ATST4A, ST4A	sulfotransferase 4A	1	1	no
AT4G26965.1	rnaiDEX-Col	1.64337	0.350673	14.7122	0.00030759	0.000872502	AT4G26965						NADH:ubiquinone oxidoreductase, 17.2kDa subunit	2	1	no
AT5G10770.1	rnaiDEX-Col	1.65601	0.139429	14.7122	6.17816e-09	8.9611e-08	AT5G10770						Eukaryotic aspartyl protease family protein	9	1	no
AT3G54030.1	rnaiDEX-Col	1.66232	0.169237	14.7122	7.51772e-08	7.25372e-07	AT3G54030						Protein kinase protein with tetratricopeptide repeat domain	3	1	no
AT2G33990.1	rnaiDEX-Col	1.66612	0.18234	14.7122	1.89111e-07	1.55528e-06	AT2G33990					iqd9	IQ-domain 9	3	1	no
AT5G53870.1	rnaiDEX-Col	1.68727	0.247962	6.71217	0.000303811	0.00086318	AT5G53870					ENODL1, AtENODL1	early nodulin-like protein 1	1	1	no
AT2G30860.1;AT2G30860.2	rnaiDEX-Col	1.69026	0.209649	14.7122	8.93345e-07	5.69862e-06	AT2G30860					ATGSTF9, GLUTTR, ATGSTF7, GSTF9	glutathione S-transferase PHI 9	8	1	no
AT3G45140.1	rnaiDEX-Col	1.69078	0.187126	14.7122	2.17868e-07	1.74152e-06	AT3G45140					LOX2, ATLOX2	lipoxygenase 2	63	1	no
AT1G74100.1	rnaiDEX-Col	1.6936	0.0794196	14.7122	1.79408e-12	2.75967e-10	AT1G74100					SOT16, ATSOT16, CORI-7, ATST5A	sulfotransferase 16	16	1	no
AT3G25770.1	rnaiDEX-Col	1.69427	0.209074	14.7122	8.39435e-07	5.42248e-06	AT3G25770					AOC2	allene oxide cyclase 2	6	1	no
AT5G50260.1	rnaiDEX-Col	1.7015	0.1885	14.7122	2.20607e-07	1.76227e-06	AT5G50260						Cysteine proteinases superfamily protein	2	1	no
AT3G08870.1	rnaiDEX-Col	1.70764	0.322365	13.7122	0.000120867	0.000389662	AT3G08870						Concanavalin A-like lectin protein kinase family protein	1	1	no
AT2G25790.1	rnaiDEX-Col	1.70925	0.228664	13.7122	3.38954e-06	1.78111e-05	AT2G25790						Leucine-rich receptor-like protein kinase family protein	2	1	no
AT3G22370.1	rnaiDEX-Col	1.71398	0.125942	14.7122	9.76e-10	2.13189e-08	AT3G22370					AOX1A, ATAOX1A	alternative oxidase 1A	7	1	no
AT1G55850.1	rnaiDEX-Col	1.72812	0.104504	14.7122	6.55976e-11	3.02193e-09	AT1G55850					ATCSLE1, CSLE1	cellulose synthase like E1	24	1	no
AT4G18010.2;AT4G18010.1	rnaiDEX-Col	1.72867	0.262149	14.7122	9.38466e-06	4.2624e-05	AT4G18010					IP5PII	myo-inositol polyphosphate 5-phosphatase 2	2	1	no
AT1G18100.1	rnaiDEX-Col	1.73914	0.189713	14.7122	1.81491e-07	1.51066e-06	AT1G18100					E12A11, MFT	PEBP (phosphatidylethanolamine-binding protein) family protein	1	1	no
AT1G71140.1	rnaiDEX-Col	1.75815	0.135758	14.7122	1.92053e-09	3.56578e-08	AT1G71140						MATE efflux family protein	1	1	no
AT1G64900.1	rnaiDEX-Col	1.75878	0.148144	14.7122	6.21337e-09	8.99985e-08	AT1G64900					CYP89A2, CYP89	cytochrome P450, family 89, subfamily A, polypeptide 2	10	1	no
AT1G12200.1	rnaiDEX-Col	1.7589	0.128266	14.7122	8.7963e-10	1.9778e-08	AT1G12200						Flavin-binding monooxygenase family protein	10	1	no
AT4G32150.1	rnaiDEX-Col	1.76192	0.12589	14.7122	6.64681e-10	1.59082e-08	AT4G32150					VAMP711, ATVAMP711	vesicle-associated membrane protein 711	11	1	no
AT4G22690.1	rnaiDEX-Col	1.76422	0.226319	14.7122	1.34212e-06	8.12148e-06	AT4G22690					CYP706A1	cytochrome P450, family 706, subfamily A, polypeptide 1	1	1	no
AT2G22560.1	rnaiDEX-Col	1.77709	0.0850074	14.7122	2.38241e-12	3.29249e-10	AT2G22560						Kinase interacting (KIP1-like) family protein	12	1	no
AT2G47800.1	rnaiDEX-Col	1.78164	0.0929634	14.7122	8.20019e-12	7.28153e-10	AT2G47800					ATMRP4, EST3, MRP4, ABCC4	multidrug resistance-associated protein 4	13	1	no
AT5G04970.1	rnaiDEX-Col	1.79352	0.255444	11.7122	1.58484e-05	6.70986e-05	AT5G04970						Plant invertase/pectin methylesterase inhibitor superfamily	3	1	no
AT3G51430.2;AT3G51430.1	rnaiDEX-Col	1.80208	0.121855	14.7122	3.10767e-10	9.06699e-09	AT3G51430					YLS2, SSL5	Calcium-dependent phosphotriesterase superfamily protein	4	1	no
AT5G47910.1	rnaiDEX-Col	1.80613	0.0901823	14.7122	4.38822e-12	5.12126e-10	AT5G47910					RBOHD, ATRBOHD	respiratory burst oxidase homologue D	18	1	no
AT4G29340.1	rnaiDEX-Col	1.80783	0.141956	14.7122	2.41207e-09	4.21648e-08	AT4G29340					PRF4	profilin 4	2	1	no
AT1G10070.3;AT1G10070.2;AT1G10070.1	rnaiDEX-Col	1.81217	0.250095	14.7122	3.19034e-06	1.68729e-05	AT1G10070					ATBCAT-2, BCAT-2	branched-chain amino acid transaminase 2	3	1	no
AT5G39050.1	rnaiDEX-Col	1.81283	0.103848	14.7122	3.06705e-11	1.72397e-09	AT5G39050						HXXXD-type acyl-transferase family protein	13	1	no
AT2G18193.1	rnaiDEX-Col	1.81342	0.166059	14.7122	1.88805e-08	2.27048e-07	AT2G18193						P-loop containing nucleoside triphosphate hydrolases superfamily protein	2	1	no
AT4G35630.1	rnaiDEX-Col	1.83029	0.0855321	14.7122	1.70741e-12	2.71723e-10	AT4G35630					PSAT	phosphoserine aminotransferase	13	1	no
AT3G19240.1	rnaiDEX-Col	1.83189	0.0839485	14.7122	1.291e-12	2.36118e-10	AT3G19240						Vacuolar import/degradation, Vid27-related protein	20	1	no
AT3G10660.1	rnaiDEX-Col	1.83526	0.231324	14.7122	1.08559e-06	6.73904e-06	AT3G10660					CPK2, ATCPK2	calmodulin-domain protein kinase cdpk isoform 2	1	1	no
AT5G53370.1	rnaiDEX-Col	1.83674	0.0931586	14.7122	5.48269e-12	5.69364e-10	AT5G53370					ATPMEPCRF, PMEPCRF	pectin methylesterase PCR fragment F	11	1	no
AT4G36430.1	rnaiDEX-Col	1.84138	0.17721	14.7122	3.6244e-08	3.95137e-07	AT4G36430						Peroxidase superfamily protein	10	1	no
AT4G36360.2;AT4G36360.1	rnaiDEX-Col	1.85222	0.0760657	14.7122	2.68018e-13	1.02408e-10	AT4G36360					BGAL3	beta-galactosidase 3	15	1	no
AT5G20000.1	rnaiDEX-Col	1.86738	0.35278	14.7122	9.6198e-05	0.000319808	AT5G20000						AAA-type ATPase family protein	3	1	no
AT2G47120.1	rnaiDEX-Col	1.86799	0.149011	14.7122	2.98634e-09	4.99936e-08	AT2G47120						NAD(P)-binding Rossmann-fold superfamily protein	1	1	no
AT5G52810.1	rnaiDEX-Col	1.87705	0.102371	14.7122	1.53368e-11	1.11205e-09	AT5G52810						NAD(P)-binding Rossmann-fold superfamily protein	8	1	no
AT1G28010.1	rnaiDEX-Col	1.88136	0.196073	14.7122	1.01534e-07	9.32678e-07	AT1G28010					PGP14, ATABCB14, ABCB14	P-glycoprotein 14	5	1	no
AT1G65980.1;AT1G65980.2	rnaiDEX-Col	1.88203	0.236896	14.7122	1.06787e-06	6.67295e-06	AT1G65980					TPX1	thioredoxin-dependent peroxidase 1	5	1	no
AT2G19590.1	rnaiDEX-Col	1.88212	0.0986706	14.7122	8.76662e-12	7.56522e-10	AT2G19590					ACO1, ATACO1	ACC oxidase 1	4	1	no
AT2G04400.1	rnaiDEX-Col	1.88327	0.0704804	14.7122	7.03071e-14	4.30771e-11	AT2G04400						Aldolase-type TIM barrel family protein	27	1	no
AT1G60730.1;AT1G60730.3	rnaiDEX-Col	1.88349	0.0983405	14.7122	8.2743e-12	7.29448e-10	AT1G60730						NAD(P)-linked oxidoreductase superfamily protein	5	1	no
AT5G17050.1	rnaiDEX-Col	1.88974	0.148778	14.7122	2.49929e-09	4.31964e-08	AT5G17050					UGT78D2	UDP-glucosyl transferase 78D2	9	1	no
AT1G16730.1	rnaiDEX-Col	1.89699	0.44018	14.7122	0.000646257	0.00167522	AT1G16730					UP6	unknown protein 6	5	1	no
AT1G77920.1	rnaiDEX-Col	1.89818	0.162104	14.7122	7.47227e-09	1.04526e-07	AT1G77920						bZIP transcription factor family protein	3	1	no
AT4G09950.1	rnaiDEX-Col	1.90145	0.330549	14.7122	4.12108e-05	0.000153869	AT4G09950						P-loop containing nucleoside triphosphate hydrolases superfamily protein	3	1	no
AT3G01720.1	rnaiDEX-Col	1.90446	0.0893874	14.7122	1.8172e-12	2.75967e-10	AT3G01720						unknown protein; FUNCTIONS IN: molecular_function unknown; INVOLVED IN: biological_process unknown; LOCATED IN: endomembrane system; EXPRESSED IN: 24 plant structures; EXPRESSED DURING: 13 growth stages; BEST Arabidopsis thaliana protein match is: unknown protein (TAIR:AT5G25265.1); Has 374 Blast hits to 211 proteins in 23 species: Archae - 0; Bacteria - 0; Metazoa - 0; Fungi - 0; Plants - 316; Viruses - 0; Other Eukaryotes - 58 (source: NCBI BLink).	14	1	no
AT4G01700.1	rnaiDEX-Col	1.90867	0.174547	14.7122	1.85491e-08	2.24605e-07	AT4G01700						Chitinase family protein	7	1	no
AT2G47010.2;AT2G47010.1	rnaiDEX-Col	1.91394	0.126663	14.7122	2.30624e-10	7.27375e-09	AT2G47010						unknown protein; FUNCTIONS IN: molecular_function unknown; INVOLVED IN: biological_process unknown; LOCATED IN: endomembrane system; EXPRESSED IN: 17 plant structures; EXPRESSED DURING: 10 growth stages; BEST Arabidopsis thaliana protein match is: unknown protein (TAIR:AT1G17030.1); Has 72 Blast hits to 72 proteins in 13 species: Archae - 0; Bacteria - 0; Metazoa - 0; Fungi - 0; Plants - 71; Viruses - 0; Other Eukaryotes - 1 (source: NCBI BLink).	8	1	no
AT2G37870.1	rnaiDEX-Col	1.91863	0.228889	14.7122	5.54833e-07	3.81319e-06	AT2G37870						Bifunctional inhibitor/lipid-transfer protein/seed storage 2S albumin superfamily protein	3	1	no
AT5G38340.1	rnaiDEX-Col	1.92486	0.176261	14.7122	1.88764e-08	2.27048e-07	AT5G38340						Disease resistance protein (TIR-NBS-LRR class) family	7	1	no
AT5G65170.1	rnaiDEX-Col	1.93393	0.172237	12.7122	5.76497e-08	5.82871e-07	AT5G65170		TRUE		TRUE		VQ motif-containing protein	3	1	no
AT2G33070.1;AT2G33070.2;AT2G33070.3	rnaiDEX-Col	1.94243	0.256455	14.7122	1.89288e-06	1.08542e-05	AT2G33070					NSP2, ATNSP2	nitrile specifier protein 2	3	1	no
AT1G52400.3;AT1G52400.1;AT1G52400.2	rnaiDEX-Col	1.94676	0.371671	14.7122	0.000106775	0.000350972	AT1G52400					BGL1, BGLU18, ATBG1	beta glucosidase 18	11	1	no
AT3G59010.1	rnaiDEX-Col	1.95203	0.235294	14.7122	6.30049e-07	4.23512e-06	AT3G59010					PME61	pectin methylesterase 61	7	1	no
AT2G29470.1	rnaiDEX-Col	1.95728	0.268339	14.7122	2.95264e-06	1.58275e-05	AT2G29470					ATGSTU3, GST21, GSTU3	glutathione S-transferase tau 3	1	1	no
AT3G59140.1	rnaiDEX-Col	1.9575	0.164498	14.7122	6.02149e-09	8.78421e-08	AT3G59140					ATMRP14, MRP14, ABCC10	multidrug resistance-associated protein 14	9	1	no
AT1G05680.1	rnaiDEX-Col	1.96223	0.214163	14.7122	1.82718e-07	1.51901e-06	AT1G05680					UGT74E2	Uridine diphosphate glycosyltransferase 74E2	6	1	no
AT5G45070.1	rnaiDEX-Col	1.96705	0.134419	14.7122	3.59554e-10	9.94577e-09	AT5G45070					AtPP2-A8, PP2-A8	phloem protein 2-A8	9	1	no
AT4G37870.1	rnaiDEX-Col	1.96822	0.128518	14.7122	1.91393e-10	6.42558e-09	AT4G37870		TRUE		TRUE	PCK1, PEPCK	phosphoenolpyruvate carboxykinase 1	20	1	no
AT5G01670.1;AT5G01670.2	rnaiDEX-Col	1.96867	0.232924	14.7122	5.01042e-07	3.49446e-06	AT5G01670						NAD(P)-linked oxidoreductase superfamily protein	4	1	no
AT5G13930.1	rnaiDEX-Col	1.97431	0.16548	14.7122	5.81561e-09	8.54491e-08	AT5G13930					CHS, TT4, ATCHS	Chalcone and stilbene synthase family protein	12	1	no
AT1G52690.2;AT1G52690.1	rnaiDEX-Col	1.97607	0.317381	14.7122	1.77069e-05	7.41055e-05	AT1G52690						Late embryogenesis abundant protein (LEA) family protein	2	1	no
AT4G02420.1	rnaiDEX-Col	1.99058	0.12544	14.7122	1.16706e-10	4.62112e-09	AT4G02420						Concanavalin A-like lectin protein kinase family protein	7	1	no
AT5G03860.2;AT5G03860.1	rnaiDEX-Col	2.02579	0.304626	14.7122	8.5361e-06	3.92795e-05	AT5G03860					MLS	malate synthase	17	1	no
AT5G05440.1	rnaiDEX-Col	2.03442	0.123912	14.7122	7.25251e-11	3.2554e-09	AT5G05440					PYL5, RCAR8	Polyketide cyclase/dehydrase and lipid transport superfamily protein	3	1	no
AT4G02280.1	rnaiDEX-Col	2.0627	0.150711	14.7122	9.03178e-10	2.02702e-08	AT4G02280					SUS3, ATSUS3	sucrose synthase 3	11	1	no
AT3G03470.1	rnaiDEX-Col	2.06704	0.331674	9.71217	0.000110365	0.000360928	AT3G03470					CYP89A9	cytochrome P450, family 87, subfamily A, polypeptide 9	1	1	no
AT5G43980.1	rnaiDEX-Col	2.08185	0.227355	14.7122	1.8411e-07	1.52541e-06	AT5G43980					PDLP1, PDLP1A	plasmodesmata-located protein 1	2	1	no
AT1G72680.1	rnaiDEX-Col	2.09174	0.0916316	14.7122	6.77174e-13	1.49243e-10	AT1G72680					ATCAD1, CAD1	cinnamyl-alcohol dehydrogenase	14	1	no
AT1G20160.2;AT1G20160.1	rnaiDEX-Col	2.09571	0.117603	14.7122	2.29387e-11	1.41965e-09	AT1G20160					ATSBT5.2	Subtilisin-like serine endopeptidase family protein	7	1	no
AT3G22560.1	rnaiDEX-Col	2.09752	0.186363	14.7122	1.26625e-08	1.63678e-07	AT3G22560						Acyl-CoA N-acyltransferases (NAT) superfamily protein	3	1	no
AT2G36220.1	rnaiDEX-Col	2.09798	0.27222	12.7122	3.85709e-06	1.99598e-05	AT2G36220						unknown protein; BEST Arabidopsis thaliana protein match is: unknown protein (TAIR:AT3G52710.1); Has 74 Blast hits to 74 proteins in 10 species: Archae - 0; Bacteria - 0; Metazoa - 0; Fungi - 0; Plants - 74; Viruses - 0; Other Eukaryotes - 0 (source: NCBI BLink).	1	1	no
AT4G27830.1	rnaiDEX-Col	2.10924	0.179429	14.7122	7.09298e-09	1.00715e-07	AT4G27830					BGLU10	beta glucosidase 10	4	1	no
AT2G18570.1	rnaiDEX-Col	2.11001	0.164375	14.7122	2.16592e-09	3.90887e-08	AT2G18570						UDP-Glycosyltransferase superfamily protein	4	1	no
AT5G46180.1	rnaiDEX-Col	2.11326	0.0784258	14.7122	6.22768e-14	4.01653e-11	AT5G46180					DELTA-OAT	ornithine-delta-aminotransferase	18	1	no
AT5G18470.1	rnaiDEX-Col	2.12752	0.180798	14.7122	6.99586e-09	9.96247e-08	AT5G18470						Curculin-like (mannose-binding) lectin family protein	4	1	no
AT2G29460.1	rnaiDEX-Col	2.1281	0.341966	14.7122	1.78013e-05	7.43986e-05	AT2G29460					ATGSTU4, GST22, GSTU4	glutathione S-transferase tau 4	1	1	no
AT4G23600.1;AT4G23600.3;AT4G23600.2	rnaiDEX-Col	2.14824	0.195575	14.7122	1.74813e-08	2.1443e-07	AT4G23600					CORI3, JR2	Tyrosine transaminase family protein	7	1	no
AT3G17520.1	rnaiDEX-Col	2.1517	0.156827	14.7122	8.73185e-10	1.97396e-08	AT3G17520						Late embryogenesis abundant protein (LEA) family protein	16	1	no
AT4G36710.1	rnaiDEX-Col	2.15284	0.147133	10.7122	2.02036e-08	2.40131e-07	AT4G36710						GRAS family transcription factor	1	1	no
AT5G04310.1	rnaiDEX-Col	2.18048	0.204233	14.7122	2.54164e-08	2.90534e-07	AT5G04310						Pectin lyase-like superfamily protein	2	1	no
AT3G26290.1	rnaiDEX-Col	2.1816	0.106047	14.7122	2.99548e-12	3.98985e-10	AT3G26290					CYP71B26	cytochrome P450, family 71, subfamily B, polypeptide 26	12	1	no
AT3G20100.1	rnaiDEX-Col	2.19015	0.230427	14.7122	1.14617e-07	1.0297e-06	AT3G20100					CYP705A19	cytochrome P450, family 705, subfamily A, polypeptide 19	3	1	no
AT2G30140.2;AT2G30140.1	rnaiDEX-Col	2.19296	0.127684	14.7122	3.85534e-11	2.03635e-09	AT2G30140						UDP-Glycosyltransferase superfamily protein	9	1	no
AT5G17980.1	rnaiDEX-Col	2.19816	0.220118	14.7122	6.07253e-08	6.08445e-07	AT5G17980						C2 calcium/lipid-binding plant phosphoribosyltransferase family protein	2	1	no
AT3G15650.1;AT3G15650.2	rnaiDEX-Col	2.20028	0.176275	13.7122	7.14255e-09	1.01185e-07	AT3G15650						alpha/beta-Hydrolases superfamily protein	1	1	no
AT2G43080.1	rnaiDEX-Col	2.20058	0.198361	14.7122	1.53313e-08	1.93083e-07	AT2G43080					AT-P4H-1	P4H isoform 1	2	1	no
AT5G13200.1	rnaiDEX-Col	2.20472	0.170767	14.7122	2.00296e-09	3.65506e-08	AT5G13200						GRAM domain family protein	6	1	no
AT4G15530.4;AT4G15530.1;AT4G15530.6;AT4G15530.5;AT4G15530.3;AT4G15530.2	rnaiDEX-Col	2.21014	0.11612	14.7122	9.04186e-12	7.64131e-10	AT4G15530					PPDK	pyruvate orthophosphate dikinase	35	1	no
AT5G09440.1	rnaiDEX-Col	2.2163	0.11278	14.7122	5.74505e-12	5.86665e-10	AT5G09440					EXL4	EXORDIUM like 4	12	1	no
AT2G36640.1	rnaiDEX-Col	2.22482	0.17771	14.7122	3.04005e-09	5.06173e-08	AT2G36640					ATECP63, ECP63	embryonic cell protein 63	5	1	no
AT4G32285.2;AT4G32285.1	rnaiDEX-Col	2.23231	0.0985446	14.7122	7.56088e-13	1.62546e-10	AT4G32285			TRUE	TRUE		ENTH/ANTH/VHS superfamily protein	11	1	no
AT3G26840.1	rnaiDEX-Col	2.23242	0.128106	14.7122	3.14276e-11	1.7426e-09	AT3G26840						Esterase/lipase/thioesterase family protein	11	1	no
AT5G23850.1	rnaiDEX-Col	2.23627	0.102861	14.7122	1.36135e-12	2.45324e-10	AT5G23850						Arabidopsis thaliana protein of unknown function (DUF821)	2	1	no
AT1G55020.1	rnaiDEX-Col	2.24032	0.123548	14.7122	1.7941e-11	1.20796e-09	AT1G55020					LOX1, ATLOX1	lipoxygenase 1	35	1	no
AT1G33030.1	rnaiDEX-Col	2.24053	0.287659	14.7122	1.35555e-06	8.18577e-06	AT1G33030						O-methyltransferase family protein	1	1	no
AT5G25260.1	rnaiDEX-Col	2.2468	0.241575	10.7122	1.85253e-06	1.06777e-05	AT5G25260						SPFH/Band 7/PHB domain-containing membrane-associated protein family	2	1	no
AT3G14610.1	rnaiDEX-Col	2.253	0.105728	14.7122	1.81275e-12	2.75967e-10	AT3G14610					CYP72A7	cytochrome P450, family 72, subfamily A, polypeptide 7	10	1	no
AT1G54570.1	rnaiDEX-Col	2.26087	0.0984657	14.7122	6.2295e-13	1.44031e-10	AT1G54570						Esterase/lipase/thioesterase family protein	20	1	no
AT3G15670.1	rnaiDEX-Col	2.26268	0.252292	14.7122	2.39262e-07	1.88498e-06	AT3G15670						Late embryogenesis abundant protein (LEA) family protein	11	1	no
AT4G37370.1	rnaiDEX-Col	2.26591	0.191844	14.7122	6.65665e-09	9.56278e-08	AT4G37370					CYP81D8	cytochrome P450, family 81, subfamily D, polypeptide 8	1	1	no
AT1G23800.1	rnaiDEX-Col	2.26964	0.144415	14.7122	1.33538e-10	5.04434e-09	AT1G23800					ALDH2B7, ALDH2B	aldehyde dehydrogenase 2B7	16	1	no
AT3G05150.1	rnaiDEX-Col	2.27663	0.207088	14.7122	1.72862e-08	2.13104e-07	AT3G05150						Major facilitator superfamily protein	2	1	no
AT5G20150.1	rnaiDEX-Col	2.29046	0.203522	14.7122	1.26761e-08	1.63681e-07	AT5G20150					ATSPX1, SPX1	SPX domain gene 1	2	1	no
AT1G19960.1	rnaiDEX-Col	2.30728	0.239916	14.7122	9.86266e-08	9.12939e-07	AT1G19960						BEST Arabidopsis thaliana protein match is: transmembrane receptors (TAIR:AT2G32140.1); Has 41 Blast hits to 41 proteins in 17 species: Archae - 0; Bacteria - 2; Metazoa - 23; Fungi - 0; Plants - 11; Viruses - 0; Other Eukaryotes - 5 (source: NCBI BLink).	2	1	no
AT3G50930.1	rnaiDEX-Col	2.30926	0.19995	14.7122	8.98349e-09	1.22588e-07	AT3G50930					BCS1	cytochrome BC1 synthesis	3	1	no
AT1G35310.1	rnaiDEX-Col	2.31514	0.236879	14.7122	8.01685e-08	7.66291e-07	AT1G35310					MLP168	MLP-like protein 168	2	1	no
AT5G03350.1	rnaiDEX-Col	2.33148	0.220464	14.7122	2.87947e-08	3.23419e-07	AT5G03350						Legume lectin family protein	8	1	no
AT1G69520.1	rnaiDEX-Col	2.34978	0.185224	14.7122	2.54147e-09	4.3618e-08	AT1G69520						S-adenosyl-L-methionine-dependent methyltransferases superfamily protein	1	1	no
AT5G65160.1	rnaiDEX-Col	2.36601	0.197281	14.7122	5.42316e-09	8.09444e-08	AT5G65160					TPR14	tetratricopeptide repeat (TPR)-containing protein	3	1	no
AT5G06390.1	rnaiDEX-Col	2.36998	0.630925	14.7122	0.00196504	0.00444436	AT5G06390					FLA17	FASCICLIN-like arabinogalactan protein 17 precursor	1	1	no
AT4G15490.1	rnaiDEX-Col	2.3814	0.11862	14.7122	4.23997e-12	5.03933e-10	AT4G15490					UGT84A3	UDP-Glycosyltransferase superfamily protein	6	1	no
AT3G44300.1	rnaiDEX-Col	2.38411	0.110911	14.7122	1.6006e-12	2.68481e-10	AT3G44300					NIT2, AtNIT2	nitrilase 2	6	1	no
AT1G60110.1	rnaiDEX-Col	2.38428	0.247992	14.7122	9.89804e-08	9.14021e-07	AT1G60110						Mannose-binding lectin superfamily protein	4	1	no
AT1G02930.2;AT1G02930.1	rnaiDEX-Col	2.38592	0.309891	14.7122	1.55718e-06	9.21822e-06	AT1G02930					ATGSTF6, GST1, ERD11, ATGSTF3, GSTF6, ATGST1	glutathione S-transferase 6	6	1	no
AT1G62540.1	rnaiDEX-Col	2.39123	0.207001	13.7122	1.89473e-08	2.27404e-07	AT1G62540					FMO GS-OX2	flavin-monooxygenase glucosinolate S-oxygenase 2	2	1	no
AT4G16260.1	rnaiDEX-Col	2.39685	0.112864	14.7122	1.90339e-12	2.81013e-10	AT4G16260						Glycosyl hydrolase superfamily protein	12	1	no
AT1G14930.1	rnaiDEX-Col	2.4106	0.218099	14.7122	1.61013e-08	2.00718e-07	AT1G14930						Polyketide cyclase/dehydrase and lipid transport superfamily protein	3	1	no
AT1G64710.1;AT1G64710.2	rnaiDEX-Col	2.41406	0.108729	14.7122	1.00785e-12	1.90003e-10	AT1G64710						GroES-like zinc-binding dehydrogenase family protein	4	1	no
AT2G38860.2;AT2G38860.1	rnaiDEX-Col	2.45687	0.101278	14.7122	2.82947e-13	1.02408e-10	AT2G38860					YLS5	Class I glutamine amidotransferase-like superfamily protein	7	1	no
AT1G02940.1	rnaiDEX-Col	2.48261	0.353145	14.7122	4.53248e-06	2.29698e-05	AT1G02940					ATGSTF5, GSTF5	glutathione S-transferase (class phi) 5	4	1	no
AT5G11920.1;AT5G11920.2	rnaiDEX-Col	2.50205	0.158317	14.7122	1.23547e-10	4.80854e-09	AT5G11920					AtcwINV6, cwINV6	6-&1-fructan exohydrolase	2	1	no
AT1G67750.1	rnaiDEX-Col	2.51184	0.102917	14.7122	2.59272e-13	1.02408e-10	AT1G67750						Pectate lyase family protein	3	1	no
AT3G60420.1;AT3G60420.2	rnaiDEX-Col	2.51236	0.130677	14.7122	7.84e-12	7.26135e-10	AT3G60420						Phosphoglycerate mutase family protein	3	1	no
AT3G57240.1	rnaiDEX-Col	2.54017	0.327136	14.7122	1.40664e-06	8.44534e-06	AT3G57240					BG3	beta-1,3-glucanase 3	9	1	no
AT1G74010.1	rnaiDEX-Col	2.54576	0.124332	14.7122	3.20316e-12	4.13167e-10	AT1G74010						Calcium-dependent phosphotriesterase superfamily protein	6	1	no
AT5G25250.1	rnaiDEX-Col	2.54631	0.212608	14.7122	5.52445e-09	8.22559e-08	AT5G25250						SPFH/Band 7/PHB domain-containing membrane-associated protein family	1	1	no
AT1G14950.1	rnaiDEX-Col	2.54884	0.243747	14.7122	3.33683e-08	3.67711e-07	AT1G14950						Polyketide cyclase/dehydrase and lipid transport superfamily protein	4	1	no
AT1G76470.1	rnaiDEX-Col	2.56895	0.267176	14.7122	9.88645e-08	9.14021e-07	AT1G76470						NAD(P)-binding Rossmann-fold superfamily protein	2	1	no
AT3G27660.1	rnaiDEX-Col	2.5803	0.39018	14.7122	9.08825e-06	4.15085e-05	AT3G27660					OLEO4, OLE3	oleosin 4	1	1	no
AT2G43510.1	rnaiDEX-Col	2.58422	0.744767	14.7122	0.00351664	0.00740683	AT2G43510					ATTI1, TI1	trypsin inhibitor protein 1	2	1	no
AT4G26270.1	rnaiDEX-Col	2.58981	0.150649	14.7122	3.80494e-11	2.02721e-09	AT4G26270					PFK3	phosphofructokinase 3	3	1	no
AT3G28510.1	rnaiDEX-Col	2.59691	0.378261	8.71217	8.5953e-05	0.000290236	AT3G28510						P-loop containing nucleoside triphosphate hydrolases superfamily protein	1	1	no
AT1G67360.2;AT1G67360.1	rnaiDEX-Col	2.60185	0.173184	14.7122	2.49819e-10	7.63413e-09	AT1G67360						Rubber elongation factor protein (REF)	4	1	no
AT2G32020.1	rnaiDEX-Col	2.61294	0.165461	14.7122	1.24885e-10	4.82759e-09	AT2G32020						Acyl-CoA N-acyltransferases (NAT) superfamily protein	3	1	no
AT3G13080.1;AT3G13080.2;AT3G13080.4;AT3G13080.3	rnaiDEX-Col	2.62497	0.171924	14.7122	1.99681e-10	6.63114e-09	AT3G13080					ATMRP3, MRP3, ABCC3	multidrug resistance-associated protein 3	11	1	no
AT2G36780.1	rnaiDEX-Col	2.63979	0.271825	12.7122	3.04681e-07	2.31037e-06	AT2G36780						UDP-Glycosyltransferase superfamily protein	2	1	no
AT5G10760.1	rnaiDEX-Col	2.64546	0.238643	14.7122	1.54848e-08	1.94616e-07	AT5G10760						Eukaryotic aspartyl protease family protein	2	1	no
AT5G29000.3;AT5G29000.1;AT5G29000.2	rnaiDEX-Col	2.6557	0.241178	14.7122	1.69202e-08	2.09435e-07	AT5G29000					PHL1	Homeodomain-like superfamily protein	1	1	no
AT1G20570.1	rnaiDEX-Col	2.65758	0.279656	14.7122	1.1488e-07	1.03081e-06	AT1G20570						Spc97 / Spc98 family of spindle pole body (SBP) component	1	1	no
AT3G26830.1	rnaiDEX-Col	2.68419	0.322926	14.7122	6.15355e-07	4.15e-06	AT3G26830					PAD3, CYP71B15	Cytochrome P450 superfamily protein	5	1	no
AT5G08370.2;AT5G08370.1	rnaiDEX-Col	2.69415	0.119116	14.7122	7.73001e-13	1.63317e-10	AT5G08370					AtAGAL2, AGAL2	alpha-galactosidase 2	19	1	no
AT3G14620.1	rnaiDEX-Col	2.69539	0.14061	14.7122	8.17318e-12	7.28153e-10	AT3G14620					CYP72A8	cytochrome P450, family 72, subfamily A, polypeptide 8	12	1	no
AT2G43590.1	rnaiDEX-Col	2.70257	0.401668	14.7122	7.48027e-06	3.51739e-05	AT2G43590						Chitinase family protein	7	1	no
AT3G29590.1	rnaiDEX-Col	2.70302	0.190538	14.7122	5.51868e-10	1.39435e-08	AT3G29590					AT5MAT	HXXXD-type acyl-transferase family protein	6	1	no
AT5G07990.1	rnaiDEX-Col	2.71788	0.178546	14.7122	2.082e-10	6.82648e-09	AT5G07990					TT7, CYP75B1, D501	Cytochrome P450 superfamily protein	4	1	no
AT5G60950.1	rnaiDEX-Col	2.72223	0.119143	14.7122	6.68364e-13	1.49243e-10	AT5G60950					COBL5	COBRA-like protein 5 precursor	6	1	no
AT1G47980.1	rnaiDEX-Col	2.72593	0.296627	14.7122	1.75939e-07	1.47365e-06	AT1G47980						unknown protein; FUNCTIONS IN: molecular_function unknown; INVOLVED IN: biological_process unknown; LOCATED IN: endomembrane system; EXPRESSED IN: 6 plant structures; EXPRESSED DURING: 4 anthesis, F mature embryo stage, petal differentiation and expansion stage, E expanded cotyledon stage; BEST Arabidopsis thaliana protein match is: unknown protein (TAIR:AT3G62730.1); Has 169 Blast hits to 169 proteins in 41 species: Archae - 0; Bacteria - 68; Metazoa - 0; Fungi - 0; Plants - 101; Viruses - 0; Other Eukaryotes - 0 (source: NCBI BLink).	2	1	no
AT4G12290.1	rnaiDEX-Col	2.73298	0.153031	14.7122	2.22457e-11	1.39795e-09	AT4G12290						Copper amine oxidase family protein	9	1	no
AT1G52000.1	rnaiDEX-Col	2.77878	0.252458	14.7122	1.70111e-08	2.10347e-07	AT1G52000						Mannose-binding lectin superfamily protein	15	1	no
AT3G61990.1	rnaiDEX-Col	2.78881	0.181156	14.7122	1.78066e-10	6.06117e-09	AT3G61990					OMTF3	S-adenosyl-L-methionine-dependent methyltransferases superfamily protein	7	1	no
AT5G13800.2;AT5G13800.1	rnaiDEX-Col	2.822	0.260449	14.7122	2.09343e-08	2.47376e-07	AT5G13800					PPH, CRN1	pheophytinase	3	1	no
AT5G49570.1	rnaiDEX-Col	2.84296	0.100841	14.7122	3.24022e-14	3.05428e-11	AT5G49570					AtPNG1, PNG1	peptide-N-glycanase 1	23	1	no
AT1G28600.1;AT1G28600.2	rnaiDEX-Col	2.85886	0.280833	14.7122	4.73416e-08	4.92363e-07	AT1G28600						GDSL-like Lipase/Acylhydrolase superfamily protein	4	1	no
AT2G20800.1	rnaiDEX-Col	2.87065	0.176822	14.7122	8.48834e-11	3.71486e-09	AT2G20800					NDB4	NAD(P)H dehydrogenase B4	6	1	no
AT1G09500.1;AT1G09500.2;AT1G09500.3	rnaiDEX-Col	2.87315	0.163634	14.7122	2.82583e-11	1.62252e-09	AT1G09500						NAD(P)-binding Rossmann-fold superfamily protein	7	1	no
AT1G69680.1	rnaiDEX-Col	2.89268	0.109437	14.7122	8.22106e-14	4.79718e-11	AT1G69680						Mog1/PsbP/DUF1795-like photosystem II reaction center PsbP family protein	6	1	no
AT3G08860.1	rnaiDEX-Col	2.89966	0.308874	14.7122	1.34206e-07	1.17468e-06	AT3G08860					PYD4	PYRIMIDINE 4	9	1	no
AT5G13330.1	rnaiDEX-Col	2.90415	0.281107	14.7122	3.90758e-08	4.2003e-07	AT5G13330					Rap2.6L	related to AP2 6l	2	1	no
AT1G62760.1	rnaiDEX-Col	2.90479	0.33157	14.7122	3.20936e-07	2.41867e-06	AT1G62760						Plant invertase/pectin methylesterase inhibitor superfamily protein	1	1	no
AT4G35985.1	rnaiDEX-Col	2.90505	0.0997656	14.7122	2.02972e-14	3.05428e-11	AT4G35985						Senescence/dehydration-associated protein-related	7	1	no
AT3G60160.1	rnaiDEX-Col	2.91428	0.142246	14.7122	3.17614e-12	4.13167e-10	AT3G60160					ATMRP9, MRP9, ABCC9	multidrug resistance-associated protein 9	4	1	no
AT5G51440.1	rnaiDEX-Col	2.91882	0.29579	14.7122	7.08356e-08	6.91649e-07	AT5G51440						HSP20-like chaperones superfamily protein	1	1	no
AT2G36750.1	rnaiDEX-Col	2.94193	0.127403	14.7122	5.74358e-13	1.41437e-10	AT2G36750					UGT73C1	UDP-glucosyl transferase 73C1	3	1	no
AT4G19420.1;AT4G19420.2	rnaiDEX-Col	2.96353	0.104159	14.7122	2.83794e-14	3.05428e-11	AT4G19420						Pectinacetylesterase family protein	8	1	no
AT3G21380.1	rnaiDEX-Col	3.0062	0.524672	11.7122	0.000103899	0.000342572	AT3G21380						Mannose-binding lectin superfamily protein	1	1	no
AT2G40970.1	rnaiDEX-Col	3.01975	0.249533	9.71217	3.55597e-07	2.6377e-06	AT2G40970					MYBC1	Homeodomain-like superfamily protein	1	1	no
AT2G18690.1	rnaiDEX-Col	3.03737	0.265583	14.7122	1.0236e-08	1.36275e-07	AT2G18690						unknown protein; FUNCTIONS IN: molecular_function unknown; INVOLVED IN: biological_process unknown; LOCATED IN: membrane; EXPRESSED IN: 17 plant structures; EXPRESSED DURING: 9 growth stages; CONTAINS InterPro DOMAIN/s: Protein of unknown function DUF975 (InterPro:IPR010380); BEST Arabidopsis thaliana protein match is: unknown protein (TAIR:AT2G18680.1); Has 213 Blast hits to 211 proteins in 20 species: Archae - 0; Bacteria - 8; Metazoa - 0; Fungi - 0; Plants - 205; Viruses - 0; Other Eukaryotes - 0 (source: NCBI BLink).	1	1	no
AT4G18250.1	rnaiDEX-Col	3.03836	0.228237	14.7122	1.31961e-09	2.67724e-08	AT4G18250						receptor serine/threonine kinase, putative	4	1	no
AT1G14880.1	rnaiDEX-Col	3.04507	0.488803	13.7122	2.41671e-05	9.7544e-05	AT1G14880					PCR1	PLANT CADMIUM RESISTANCE 1	1	1	no
AT4G23680.1	rnaiDEX-Col	3.10509	0.169545	14.7122	1.55932e-11	1.11742e-09	AT4G23680						Polyketide cyclase/dehydrase and lipid transport superfamily protein	9	1	no
AT3G57260.1	rnaiDEX-Col	3.12942	0.438489	14.7122	3.80671e-06	1.97324e-05	AT3G57260					BGL2, PR2, BG2, PR-2	beta-1,3-glucanase 2	5	1	no
AT1G52040.1	rnaiDEX-Col	3.15463	0.346088	14.7122	1.95045e-07	1.59386e-06	AT1G52040					MBP1, ATMBP	myrosinase-binding protein 1	8	1	no
AT4G10860.1	rnaiDEX-Col	3.16273	0.0924549	14.7122	1.96027e-15	1.20106e-11	AT4G10860						unknown protein; BEST Arabidopsis thaliana protein match is: unknown protein (TAIR:AT4G10880.1); Has 1807 Blast hits to 1807 proteins in 277 species: Archae - 0; Bacteria - 0; Metazoa - 736; Fungi - 347; Plants - 385; Viruses - 0; Other Eukaryotes - 339 (source: NCBI BLink).	2	1	no
AT2G43570.1	rnaiDEX-Col	3.17478	0.210899	14.7122	2.43036e-10	7.52061e-09	AT2G43570					CHI	chitinase, putative	5	1	no
AT2G40435.1	rnaiDEX-Col	3.22503	0.150245	14.7122	1.63361e-12	2.68481e-10	AT2G40435						BEST Arabidopsis thaliana protein match is: transcription regulators (TAIR:AT3G56220.1); Has 289 Blast hits to 289 proteins in 30 species: Archae - 0; Bacteria - 0; Metazoa - 0; Fungi - 0; Plants - 289; Viruses - 0; Other Eukaryotes - 0 (source: NCBI BLink).	4	1	no
AT2G37760.2;AT2G37760.1;AT2G37760.4;AT2G37760.3;AT2G37760.5	rnaiDEX-Col	3.23549	0.110991	14.7122	1.99749e-14	3.05428e-11	AT2G37760						NAD(P)-linked oxidoreductase superfamily protein	13	1	no
AT4G31500.1	rnaiDEX-Col	3.2814	0.141429	14.7122	5.36399e-13	1.41437e-10	AT4G31500					CYP83B1, SUR2, RNT1, RED1, ATR4	cytochrome P450, family 83, subfamily B, polypeptide 1	26	1	no
AT5G35525.1	rnaiDEX-Col	3.28585	0.253029	14.7122	1.85053e-09	3.47264e-08	AT5G35525						PLAC8 family protein	1	1	no
AT3G29770.1	rnaiDEX-Col	3.32419	0.167692	14.7122	5.07722e-12	5.50587e-10	AT3G29770					ATMES11, MES11	methyl esterase 11	7	1	no
AT2G32680.1	rnaiDEX-Col	3.33268	0.215756	14.7122	1.69904e-10	5.86684e-09	AT2G32680					AtRLP23, RLP23	receptor like protein 23	4	1	no
AT3G04720.1	rnaiDEX-Col	3.33531	0.197359	14.7122	4.83731e-11	2.43936e-09	AT3G04720					PR4, HEL, PR-4	pathogenesis-related 4	5	1	no
AT5G13170.1	rnaiDEX-Col	3.34737	0.210107	10.7122	8.42416e-09	1.15728e-07	AT5G13170					SAG29, SWEET15, AtSWEET15	senescence-associated gene 29	2	1	no
AT1G21250.1	rnaiDEX-Col	3.34934	0.204704	14.7122	7.61083e-11	3.38581e-09	AT1G21250					WAK1, PRO25	cell wall-associated kinase	5	1	no
AT1G54100.2;AT1G54100.1	rnaiDEX-Col	3.35283	0.105076	14.7122	5.38739e-15	1.54764e-11	AT1G54100					ALDH7B4	aldehyde dehydrogenase 7B4	21	1	no
AT3G21720.1	rnaiDEX-Col	3.37893	0.201229	14.7122	5.29355e-11	2.61886e-09	AT3G21720					ICL	isocitrate lyase	17	1	no
AT1G03495.1	rnaiDEX-Col	3.37999	0.290758	14.7122	8.23508e-09	1.13513e-07	AT1G03495						HXXXD-type acyl-transferase family protein	3	1	no
AT5G17220.1	rnaiDEX-Col	3.43532	0.178099	14.7122	7.48405e-12	7.16481e-10	AT5G17220					ATGSTF12, GST26, TT19, GSTF12	glutathione S-transferase phi 12	8	1	no
AT5G13210.1	rnaiDEX-Col	3.43574	0.0946466	14.7122	8.2637e-16	1.01263e-11	AT5G13210						Uncharacterised conserved protein UCP015417, vWA	2	1	no
AT5G61160.1	rnaiDEX-Col	3.47399	0.271583	13.7122	5.23326e-09	7.85887e-08	AT5G61160					AACT1	anthocyanin 5-aromatic acyltransferase 1	9	1	no
AT5G19200.1	rnaiDEX-Col	3.53073	0.185242	14.7122	8.86307e-12	7.56564e-10	AT5G19200						NAD(P)-binding Rossmann-fold superfamily protein	1	1	no
AT2G02990.1	rnaiDEX-Col	3.60827	0.409015	14.7122	2.94219e-07	2.24353e-06	AT2G02990					RNS1, ATRNS1	ribonuclease 1	4	1	no
AT1G65240.1	rnaiDEX-Col	3.63334	0.162231	14.7122	8.90146e-13	1.75933e-10	AT1G65240						Eukaryotic aspartyl protease family protein	3	1	no
AT1G03940.1	rnaiDEX-Col	3.65689	0.204658	14.7122	2.20833e-11	1.39795e-09	AT1G03940						HXXXD-type acyl-transferase family protein	3	1	no
AT2G26560.1	rnaiDEX-Col	3.66787	0.158128	14.7122	5.38445e-13	1.41437e-10	AT2G26560					PLP2, PLA IIA, PLA2A	phospholipase A 2A	12	1	no
AT2G39330.1	rnaiDEX-Col	3.6715	0.363243	14.7122	5.19343e-08	5.33448e-07	AT2G39330					JAL23	jacalin-related lectin 23	12	1	no
AT2G23000.1	rnaiDEX-Col	3.68064	0.22151	14.7122	6.13295e-11	2.89051e-09	AT2G23000					scpl10	serine carboxypeptidase-like 10	4	1	no
AT2G31865.1;AT2G31865.2	rnaiDEX-Col	3.74871	0.246919	12.7122	1.6011e-09	3.09462e-08	AT2G31865					PARG2	poly(ADP-ribose) glycohydrolase 2	3	1	no
AT1G17745.1;AT1G17745.2	rnaiDEX-Col	3.78447	0.17104	14.7122	1.0588e-12	1.96583e-10	AT1G17745					PGDH	D-3-phosphoglycerate dehydrogenase	24	1	no
AT5G05340.1	rnaiDEX-Col	3.79051	0.307995	14.7122	3.83003e-09	6.11906e-08	AT5G05340						Peroxidase superfamily protein	7	1	no
AT4G14090.1	rnaiDEX-Col	3.8015	0.157454	14.7122	3.02961e-13	1.06071e-10	AT4G14090						UDP-Glycosyltransferase superfamily protein	9	1	no
AT1G17020.1	rnaiDEX-Col	3.82504	0.134941	14.7122	2.99535e-14	3.05428e-11	AT1G17020					SRG1, ATSRG1	senescence-related gene 1	9	1	no
AT3G48520.1	rnaiDEX-Col	3.84435	0.159668	14.7122	3.15181e-13	1.07284e-10	AT3G48520					CYP94B3	cytochrome P450, family 94, subfamily B, polypeptide 3	2	1	no
AT1G71770.2;AT1G71770.1	rnaiDEX-Col	3.84503	0.191403	14.7122	4.20207e-12	5.03933e-10	AT1G71770					PAB5	poly(A)-binding protein 5	2	1	no
AT4G28520.3;AT4G28520.1;AT4G28520.2;AT4G28520.4	rnaiDEX-Col	3.8798	1.12082	14.7122	0.00357623	0.00751426	AT4G28520					CRU3, CRC	cruciferin 3	9	1	no
AT4G25000.1	rnaiDEX-Col	3.88674	0.262059	12.7122	2.12287e-09	3.84817e-08	AT4G25000					ATAMY1, AMY1	alpha-amylase-like	1	1	no
AT5G40420.1	rnaiDEX-Col	3.90693	0.378553	14.7122	3.95953e-08	4.2487e-07	AT5G40420					OLEO2, OLE2	oleosin 2	3	1	no
AT2G29350.2;AT2G29350.1;AT2G29350.3	rnaiDEX-Col	3.93923	0.219574	14.7122	2.0866e-11	1.35287e-09	AT2G29350					SAG13	senescence-associated gene 13	2	1	no
AT3G47540.1;AT3G47540.2	rnaiDEX-Col	4.13815	0.336221	14.7122	3.82684e-09	6.11906e-08	AT3G47540						Chitinase family protein	1	1	no
AT4G36410.1	rnaiDEX-Col	4.15275	0.278595	13.7122	7.33204e-10	1.71791e-08	AT4G36410					UBC17	ubiquitin-conjugating enzyme 17	1	1	no
AT1G61810.1;AT1G61810.3	rnaiDEX-Col	4.18614	0.157722	6.71217	4.75956e-08	4.94269e-07	AT1G61810					BGLU45	beta-glucosidase 45	2	1	no
AT5G54060.1	rnaiDEX-Col	4.22644	0.210651	14.7122	4.27689e-12	5.03933e-10	AT5G54060					UF3GT	UDP-glucose:flavonoid 3-o-glucosyltransferase	5	1	no
AT2G14560.2;AT2G14560.1	rnaiDEX-Col	4.31585	0.452566	14.7122	1.09845e-07	9.93389e-07	AT2G14560					LURP1	Protein of unknown function (DUF567)	6	1	no
AT2G34810.1	rnaiDEX-Col	4.38283	0.167948	14.7122	9.8879e-14	5.2681e-11	AT2G34810						FAD-binding Berberine family protein	19	1	no
AT2G43580.1	rnaiDEX-Col	4.39082	0.178406	11.7122	1.89669e-11	1.25633e-09	AT2G43580						Chitinase family protein	3	1	no
AT4G22880.2;AT4G22880.1	rnaiDEX-Col	4.52966	0.28548	14.7122	1.16905e-10	4.62112e-09	AT4G22880					LDOX, TDS4, TT18, ANS	leucoanthocyanidin dioxygenase	12	1	no
AT5G48110.1	rnaiDEX-Col	4.66017	0.164807	14.7122	3.10352e-14	3.05428e-11	AT5G48110						Terpenoid cyclases/Protein prenyltransferases superfamily protein	4	1	no
AT1G23730.1	rnaiDEX-Col	4.68902	0.165241	14.7122	2.9487e-14	3.05428e-11	AT1G23730					ATBCA3, BCA3	beta carbonic anhydrase 3	16	1	no
AT2G18660.1	rnaiDEX-Col	4.75328	0.277277	12.7122	3.65603e-10	1.00676e-08	AT2G18660					PNP-A	plant natriuretic peptide A	4	1	no
AT2G37770.2;AT2G37770.1	rnaiDEX-Col	4.77824	0.148432	14.7122	4.74004e-15	1.54764e-11	AT2G37770						NAD(P)-linked oxidoreductase superfamily protein	5	1	no
AT1G65970.1	rnaiDEX-Col	4.8015	0.135912	10.7122	1.95406e-12	2.81707e-10	AT1G65970					TPX2	thioredoxin-dependent peroxidase 2	1	1	no
AT5G42800.1	rnaiDEX-Col	4.80724	0.278042	14.7122	3.51088e-11	1.90613e-09	AT5G42800					DFR, TT3, M318	dihydroflavonol 4-reductase	15	1	no
AT1G72800.1	rnaiDEX-Col	4.83586	0.173489	14.7122	3.81818e-14	3.28758e-11	AT1G72800						RNA-binding (RRM/RBD/RNP motifs) family protein	3	1	no
AT4G37990.1	rnaiDEX-Col	4.86126	1.14625	13.7122	0.00085938	0.00214696	AT4G37990					ELI3-2, ELI3, ATCAD8, CAD-B2	elicitor-activated gene 3-2	2	1	no
AT1G58300.1	rnaiDEX-Col	4.96157	0.326666	12.7122	1.59281e-09	3.08346e-08	AT1G58300					HO4	heme oxygenase 4	2	1	no
AT1G13470.1	rnaiDEX-Col	4.96173	0.302029	14.7122	7.19333e-11	3.2407e-09	AT1G13470						Protein of unknown function (DUF1262)	3	1	no
AT3G28540.1;AT3G28540.2	rnaiDEX-Col	5.10946	0.386614	14.7122	1.45721e-09	2.91776e-08	AT3G28540						P-loop containing nucleoside triphosphate hydrolases superfamily protein	5	1	no
AT5G62730.1	rnaiDEX-Col	5.19095	0.369963	14.7122	6.42054e-10	1.54954e-08	AT5G62730						Major facilitator superfamily protein	2	1	no
AT4G15300.1	rnaiDEX-Col	5.35036	0.225452	14.7122	3.87894e-13	1.21878e-10	AT4G15300					CYP702A2	cytochrome P450, family 702, subfamily A, polypeptide 2	6	1	no
AT2G45570.1	rnaiDEX-Col	5.38816	0.322108	12.7122	4.93081e-10	1.26671e-08	AT2G45570					CYP76C2	cytochrome P450, family 76, subfamily C, polypeptide 2	5	1	no
AT3G26170.1	rnaiDEX-Col	5.46233	0.197511	14.7122	4.27763e-14	3.28758e-11	AT3G26170					CYP71B19	cytochrome P450, family 71, subfamily B, polypeptide 19	1	1	no
AT3G58060.1	rnaiDEX-Col	5.62826	0.223777	6.71217	6.80782e-08	6.68989e-07	AT3G58060						Cation efflux family protein	1	1	no
AT2G02010.1	rnaiDEX-Col	5.64033	0.322462	13.7122	9.06728e-11	3.8545e-09	AT2G02010					GAD4	glutamate decarboxylase 4	6	1	no
AT2G14610.1	rnaiDEX-Col	6.55438	0.572823	14.7122	1.01694e-08	1.356e-07	AT2G14610					PR1, PR 1, ATPR1	pathogenesis-related gene 1	5	1	no
AT2G31980.1	rnaiDEX-Col	7.78507	0.346032	11.7122	5.31962e-11	2.61886e-09	AT2G31980					AtCYS2, CYS2	PHYTOCYSTATIN 2	8	1	no

### Sheet: TMTspy&wt
Sheet 5: Proteins that show significant changes in spy-4 vs WT
FC=1.5, FDR=0.01
Protein	Label	log2FC	SE	DF	pvalue	adj.pvalue	Gene	AAL.Target	O.GlcNAc.Target	SPY.Interactor	sugar.target	Symbols	Desc	Peptide.Counts	is.uniq.gene	isImputed
AT5G57370.1	spy4-col	-4.54949	0.162144	14.7141	3.46136e-14	4.22009e-10	AT5G57370						unknown protein; CONTAINS InterPro DOMAIN/s: Protein of unknown function DUF1777 (InterPro:IPR013957); Has 30201 Blast hits to 17322 proteins in 780 species: Archae - 12; Bacteria - 1396; Metazoa - 17338; Fungi - 3422; Plants - 5037; Viruses - 0; Other Eukaryotes - 2996 (source: NCBI BLink).	1	1	yes
AT3G05220.1	spy4-col	-4.50909	0.363905	14.7141	3.48971e-09	2.50274e-06	AT3G05220						Heavy metal transport/detoxification superfamily protein	2	1	yes
AT3G09270.1	spy4-col	-4.22859	0.46756	14.7141	2.15091e-07	3.97295e-05	AT3G09270					ATGSTU8, GSTU8	glutathione S-transferase TAU 8	6	1	no
AT5G62200.1	spy4-col	-3.91033	0.209535	14.7141	1.19251e-11	3.63478e-08	AT5G62200						Embryo-specific protein 3, (ATS3)	2	1	no
AT5G10830.1	spy4-col	-3.76905	0.144713	8.71406	1.43669e-09	1.31415e-06	AT5G10830						S-adenosyl-L-methionine-dependent methyltransferases superfamily protein	4	1	no
AT5G15960.1	spy4-col	-3.6876	0.836755	14.7141	0.00053247	0.00634591	AT5G15960					KIN1	stress-responsive protein (KIN1) / stress-induced protein (KIN1)	5	1	no
AT3G11540.1	spy4-col	-3.19244	0.33518	14.7141	1.11484e-07	2.77389e-05	AT3G11540	TRUE	TRUE	TRUE	TRUE	SPY	Tetratricopeptide repeat (TPR)-like superfamily protein	2	1	yes
AT5G62980.1	spy4-col	-3.13959	0.250265	14.7141	2.95255e-09	2.33296e-06	AT5G62980					FOLB2	Dihydroneopterin aldolase	4	1	no
AT3G04000.1	spy4-col	-3.12639	0.237198	14.7141	1.50903e-09	1.31415e-06	AT3G04000						NAD(P)-binding Rossmann-fold superfamily protein	6	1	no
AT5G48620.1	spy4-col	-3.02877	0.222213	14.7141	9.54248e-10	9.69516e-07	AT5G48620						Disease resistance protein (CC-NBS-LRR class) family	6	1	no
AT3G12170.1	spy4-col	-2.98992	0.340875	5.71406	0.000158855	0.00287781	AT3G12170						Chaperone DnaJ-domain superfamily protein	1	1	no
AT5G47950.1	spy4-col	-2.9048	0.299345	13.7141	1.61697e-07	3.54103e-05	AT5G47950						HXXXD-type acyl-transferase family protein	2	1	no
AT2G15050.2;AT2G15050.3;AT2G15050.1	spy4-col	-2.68002	0.26123	14.7141	4.2747e-08	1.37151e-05	AT2G15050					LTP, LTP7	lipid transfer protein	1	1	yes
AT5G64150.1	spy4-col	-2.64631	0.452881	14.7141	3.4945e-05	0.00105719	AT5G64150						RNA methyltransferase family protein	3	1	yes
AT5G50950.2;AT5G50950.1	spy4-col	-2.55598	0.259738	14.7141	7.33247e-08	2.07901e-05	AT5G50950					FUM2	FUMARASE 2	5	1	no
AT2G05380.1	spy4-col	-2.52613	0.361123	14.7141	4.79579e-06	0.000316055	AT2G05380					GRP3S	glycine-rich protein 3 short isoform	1	1	no
AT5G48335.1	spy4-col	-2.37262	0.16251	14.7141	3.70572e-10	5.19845e-07	AT5G48335	TRUE			TRUE		unknown protein; FUNCTIONS IN: molecular_function unknown; INVOLVED IN: biological_process unknown; LOCATED IN: chloroplast; BEST Arabidopsis thaliana protein match is: unknown protein (TAIR:AT3G07580.1); Has 35333 Blast hits to 34131 proteins in 2444 species: Archae - 798; Bacteria - 22429; Metazoa - 974; Fungi - 991; Plants - 531; Viruses - 0; Other Eukaryotes - 9610 (source: NCBI BLink).	3	1	no
AT5G48370.2;AT5G48370.1	spy4-col	-2.37092	0.287971	14.7141	6.91061e-07	8.51052e-05	AT5G48370						Thioesterase/thiol ester dehydrase-isomerase superfamily protein	6	1	no
AT5G09995.1	spy4-col	-2.36668	0.313772	14.7141	1.98729e-06	0.00017431	AT5G09995						unknown protein; BEST Arabidopsis thaliana protein match is: unknown protein (TAIR:AT1G08530.1); Has 35333 Blast hits to 34131 proteins in 2444 species: Archae - 798; Bacteria - 22429; Metazoa - 974; Fungi - 991; Plants - 531; Viruses - 0; Other Eukaryotes - 9610 (source: NCBI BLink).	1	1	yes
AT3G06110.1;AT3G06110.3;AT3G06110.2	spy4-col	-2.33151	0.265969	14.7141	3.18165e-07	5.03775e-05	AT3G06110					MKP2, ATMKP2, DSPTP1B	MAPK phosphatase 2	2	1	no
AT3G16530.1	spy4-col	-2.28376	0.136567	14.7141	5.59622e-11	9.74702e-08	AT3G16530						Legume lectin family protein	8	1	no
AT3G06060.1	spy4-col	-2.25491	0.395886	14.7141	4.56534e-05	0.00127955	AT3G06060						NAD(P)-binding Rossmann-fold superfamily protein	2	1	yes
AT3G01660.1	spy4-col	-2.16694	0.267141	14.7141	8.28815e-07	9.62373e-05	AT3G01660						S-adenosyl-L-methionine-dependent methyltransferases superfamily protein	3	1	no
AT1G54010.1	spy4-col	-2.15567	0.423845	14.7141	0.000142305	0.00266122	AT1G54010						GDSL-like Lipase/Acylhydrolase superfamily protein	13	1	no
AT3G07090.1	spy4-col	-2.10615	0.396177	14.7141	9.21211e-05	0.00198219	AT3G07090						PPPDE putative thiol peptidase family protein	5	1	no
AT5G61160.1	spy4-col	-2.05245	0.303621	13.7141	1.02003e-05	0.000495468	AT5G61160					AACT1	anthocyanin 5-aromatic acyltransferase 1	9	1	no
AT3G07800.1	spy4-col	-2.04946	0.297981	14.7141	5.82302e-06	0.000353205	AT3G07800						Thymidine kinase	1	1	yes
AT5G63630.1	spy4-col	-1.93949	0.368682	14.7141	0.000102261	0.00215386	AT5G63630						P-loop containing nucleoside triphosphate hydrolases superfamily protein	1	1	no
AT1G75040.1	spy4-col	-1.91689	0.290031	14.7141	9.14193e-06	0.000474839	AT1G75040					PR5, PR-5	pathogenesis-related gene 5	10	1	no
AT1G45474.2;AT1G45474.1	spy4-col	-1.89568	0.336184	14.7141	5.06711e-05	0.00138206	AT1G45474					LHCA5	photosystem I light harvesting complex gene 5	5	1	no
AT5G63040.2;AT5G63040.1	spy4-col	-1.77079	0.270064	14.7141	9.99326e-06	0.000495468	AT5G63040						unknown protein; FUNCTIONS IN: molecular_function unknown; INVOLVED IN: biological_process unknown; LOCATED IN: chloroplast; EXPRESSED IN: 25 plant structures; EXPRESSED DURING: 15 growth stages; BEST Arabidopsis thaliana protein match is: unknown protein (TAIR:AT1G48460.1); Has 30201 Blast hits to 17322 proteins in 780 species: Archae - 12; Bacteria - 1396; Metazoa - 17338; Fungi - 3422; Plants - 5037; Viruses - 0; Other Eukaryotes - 2996 (source: NCBI BLink).	2	1	no
AT3G49560.1	spy4-col	-1.71852	0.343088	14.7141	0.000164836	0.00295976	AT3G49560						Mitochondrial import inner membrane translocase subunit Tim17/Tim22/Tim23 family protein	10	1	no
AT5G58260.2;AT5G58260.1	spy4-col	-1.70804	0.33956	14.7141	0.00015829	0.00287612	AT5G58260						oxidoreductases, acting on NADH or NADPH, quinone or similar compound as acceptor	4	1	no
AT5G13370.1	spy4-col	-1.70649	0.178912	14.7141	1.09468e-07	2.77389e-05	AT5G13370						Auxin-responsive GH3 family protein	10	1	no
AT1G73600.1;AT1G73600.2	spy4-col	-1.68495	0.212863	14.7141	1.11498e-06	0.000114234	AT1G73600						S-adenosyl-L-methionine-dependent methyltransferases superfamily protein	13	1	no
AT1G43800.1	spy4-col	-1.63224	0.318911	12.7141	0.000211678	0.0034414	AT1G43800						Plant stearoyl-acyl-carrier-protein desaturase family protein	1	1	no
AT3G49120.1	spy4-col	-1.61272	0.31278	14.7141	0.000124568	0.0024417	AT3G49120					ATPERX34, PERX34, PRXCB, ATPCB, PRX34	peroxidase CB	6	1	no
AT2G28900.1	spy4-col	-1.56877	0.282846	14.7141	6.00493e-05	0.00151578	AT2G28900					OEP16, ATOEP16-L, ATOEP16-1, OEP16-1	outer plastid envelope protein 16-1	5	1	no
AT5G64110.1	spy4-col	-1.54355	0.336919	14.7141	0.000377585	0.00501472	AT5G64110						Peroxidase superfamily protein	7	1	no
AT1G21100.1	spy4-col	-1.53696	0.231583	14.7141	8.7254e-06	0.000470709	AT1G21100						O-methyltransferase family protein	2	1	no
AT1G24310.1	spy4-col	-1.51786	0.352344	14.7141	0.000648251	0.00724425	AT1G24310			TRUE	TRUE		unknown protein; FUNCTIONS IN: molecular_function unknown; INVOLVED IN: biological_process unknown; LOCATED IN: nucleolus; EXPRESSED IN: 20 plant structures; EXPRESSED DURING: 13 growth stages; Has 2922 Blast hits to 2454 proteins in 263 species: Archae - 0; Bacteria - 57; Metazoa - 1043; Fungi - 654; Plants - 388; Viruses - 11; Other Eukaryotes - 769 (source: NCBI BLink).	3	1	no
AT3G28930.1	spy4-col	-1.50974	0.324204	14.7141	0.000325763	0.00453391	AT3G28930					AIG2	AIG2-like (avirulence induced gene) family protein	5	1	no
AT5G25980.3;AT5G25980.1;AT5G25980.2	spy4-col	-1.50759	0.176108	14.7141	4.27413e-07	5.98968e-05	AT5G25980					TGG2, BGLU37	glucoside glucohydrolase 2	13	1	no
AT2G01918.1	spy4-col	-1.48362	0.243267	14.7141	2.21446e-05	0.000791647	AT2G01918					PQL3	PsbQ-like 3	2	1	no
AT4G11790.1	spy4-col	-1.47601	0.107445	14.7141	8.56997e-10	9.49864e-07	AT4G11790	TRUE		TRUE	TRUE		Pleckstrin homology (PH) domain superfamily protein	7	1	no
AT1G54020.3;AT1G54020.1;AT1G54020.2	spy4-col	-1.47099	0.266067	14.7141	6.20501e-05	0.00155982	AT1G54020						GDSL-like Lipase/Acylhydrolase superfamily protein	2	1	no
ATCG00670.1	spy4-col	-1.46154	0.263328	14.7141	5.96224e-05	0.00151497	ATCG00670					CLPP1, PCLPP	plastid-encoded CLP P	3	1	no
AT5G01870.1	spy4-col	-1.4567	0.22495	14.7141	1.14839e-05	0.000542682	AT5G01870						Bifunctional inhibitor/lipid-transfer protein/seed storage 2S albumin superfamily protein	4	1	no
AT5G14570.1	spy4-col	-1.44434	0.300801	14.7141	0.000245726	0.00372623	AT5G14570					ATNRT2.7, NRT2.7	high affinity nitrate transporter 2.7	1	1	no
AT5G62720.2;AT5G62720.1	spy4-col	-1.4419	0.321407	14.7141	0.000455341	0.00574097	AT5G62720						Integral membrane HPP family protein	1	1	no
AT3G15356.1	spy4-col	-1.43838	0.0784469	14.7141	1.53041e-11	3.73175e-08	AT3G15356						Legume lectin family protein	7	1	no
AT5G19240.1	spy4-col	-1.41771	0.340719	14.7141	0.000869171	0.00878794	AT5G19240						Glycoprotein membrane precursor GPI-anchored	3	1	no
AT4G02610.1	spy4-col	-1.40574	0.259744	14.7141	7.70241e-05	0.00179608	AT4G02610						Aldolase-type TIM barrel family protein	9	1	no
AT2G43780.2;AT2G43780.1	spy4-col	-1.40523	0.309374	14.7141	0.000407825	0.00529521	AT2G43780						unknown protein; Has 30 Blast hits to 30 proteins in 11 species: Archae - 0; Bacteria - 0; Metazoa - 0; Fungi - 0; Plants - 30; Viruses - 0; Other Eukaryotes - 0 (source: NCBI BLink).	2	1	no
AT3G01290.1	spy4-col	-1.3971	0.255874	14.7141	7.04358e-05	0.00168413	AT3G01290						SPFH/Band 7/PHB domain-containing membrane-associated protein family	7	1	no
AT5G38940.1	spy4-col	-1.39646	0.151967	14.7141	1.75879e-07	3.62933e-05	AT5G38940						RmlC-like cupins superfamily protein	3	1	no
AT5G42765.1	spy4-col	-1.39276	0.268068	14.7141	0.000115602	0.00233111	AT5G42765						INVOLVED IN: biological_process unknown; LOCATED IN: thylakoid, chloroplast thylakoid membrane, chloroplast; EXPRESSED IN: 22 plant structures; EXPRESSED DURING: 13 growth stages; CONTAINS InterPro DOMAIN/s: Twin-arginine translocation pathway, signal sequence (InterPro:IPR006311); Has 30201 Blast hits to 17322 proteins in 780 species: Archae - 12; Bacteria - 1396; Metazoa - 17338; Fungi - 3422; Plants - 5037; Viruses - 0; Other Eukaryotes - 2996 (source: NCBI BLink).	7	1	no
AT1G13120.1	spy4-col	-1.38799	0.188665	14.7141	2.66795e-06	0.000211218	AT1G13120		TRUE		TRUE	emb1745	embryo defective 1745	3	1	no
AT1G59960.1	spy4-col	-1.3834	0.0949939	14.7141	3.83744e-10	5.19845e-07	AT1G59960						NAD(P)-linked oxidoreductase superfamily protein	12	1	no
AT5G24650.1	spy4-col	-1.37319	0.297673	14.7141	0.000354823	0.0047854	AT5G24650						Mitochondrial import inner membrane translocase subunit Tim17/Tim22/Tim23 family protein	8	1	no
AT3G47010.2;AT3G47010.1	spy4-col	-1.36456	0.278124	14.7141	0.000200738	0.00335055	AT3G47010						Glycosyl hydrolase family protein	3	1	no
AT5G60340.1	spy4-col	-1.3584	0.129395	14.7141	3.16556e-08	1.13513e-05	AT5G60340						P-loop containing nucleoside triphosphate hydrolases superfamily protein	4	1	no
AT2G23010.2;AT2G23010.1	spy4-col	-1.35677	0.254373	14.7141	8.91368e-05	0.00195109	AT2G23010					SCPL9	serine carboxypeptidase-like 9	2	1	no
AT4G03270.1	spy4-col	-1.35406	0.298709	14.7141	0.000415219	0.00536835	AT4G03270					CYCD6;1	Cyclin D6;1	1	1	no
AT5G50200.3;AT5G50200.2;AT5G50200.1	spy4-col	-1.35341	0.15932	14.7141	4.70198e-07	6.38454e-05	AT5G50200					WR3	nitrate transmembrane transporters	2	1	no
AT5G37850.2;AT5G37850.1;AT5G37850.3	spy4-col	-1.35239	0.222434	14.7141	2.2893e-05	0.000802045	AT5G37850					SOS4, ATSOS4	pfkB-like carbohydrate kinase family protein	7	1	no
AT1G17650.1	spy4-col	-1.34531	0.230703	14.7141	3.57061e-05	0.00106698	AT1G17650					GLYR2, GR2	glyoxylate reductase 2	15	1	no
AT3G53900.1;AT3G53900.2	spy4-col	-1.33999	0.249993	14.7141	8.48541e-05	0.0018916	AT3G53900					UPP, PYRR	uracil phosphoribosyltransferase	12	1	no
AT5G51820.1	spy4-col	-1.33837	0.141907	14.7141	1.26408e-07	2.90786e-05	AT5G51820					PGM, ATPGMP, PGM1, STF1	phosphoglucomutase	22	1	no
AT2G29290.2	spy4-col	-1.33511	0.185869	14.7141	3.52877e-06	0.000250133	AT2G29290						NAD(P)-binding Rossmann-fold superfamily protein	1	1	no
AT1G78995.1	spy4-col	-1.32732	0.309028	14.7141	0.000664918	0.00734301	AT1G78995						unknown protein; Has 30201 Blast hits to 17322 proteins in 780 species: Archae - 12; Bacteria - 1396; Metazoa - 17338; Fungi - 3422; Plants - 5037; Viruses - 0; Other Eukaryotes - 2996 (source: NCBI BLink).	1	1	no
AT1G01390.1	spy4-col	-1.31877	0.136616	14.7141	9.38975e-08	2.544e-05	AT1G01390						UDP-Glycosyltransferase superfamily protein	6	1	no
AT4G18440.1	spy4-col	-1.31739	0.138071	14.7141	1.08989e-07	2.77389e-05	AT4G18440						L-Aspartase-like family protein	9	1	no
AT3G51870.1	spy4-col	-1.3124	0.250027	14.7141	0.000104508	0.00218179	AT3G51870						Mitochondrial substrate carrier family protein	7	1	no
AT5G50400.1	spy4-col	-1.3091	0.270893	14.7141	0.000231455	0.00362247	AT5G50400					ATPAP27, PAP27	purple acid phosphatase 27	2	1	no
AT5G63600.1;AT5G63600.2	spy4-col	-1.29974	0.11785	14.7141	1.65493e-08	8.89064e-06	AT5G63600					FLS5, ATFLS5	flavonol synthase 5	6	1	no
AT2G29420.1	spy4-col	-1.29845	0.278618	14.7141	0.000323505	0.00451279	AT2G29420					ATGSTU7, GST25, GSTU7	glutathione S-transferase tau 7	7	1	no
AT3G13200.1	spy4-col	-1.29616	0.240863	14.7141	8.15597e-05	0.00184485	AT3G13200					EMB2769	Cwf15 / Cwc15 cell cycle control family protein	8	1	no
AT1G10830.1	spy4-col	-1.282	0.23551	14.7141	7.26456e-05	0.0017265	AT1G10830					Z-ISO, Z-ISO1.1	15-cis-zeta-carotene isomerase	4	1	no
AT3G14220.1	spy4-col	-1.28065	0.138506	14.7141	1.62646e-07	3.54103e-05	AT3G14220						GDSL-like Lipase/Acylhydrolase superfamily protein	8	1	no
AT1G51840.1	spy4-col	-1.27961	0.148631	14.7141	3.98346e-07	5.71369e-05	AT1G51840						protein kinase-related	2	1	no
AT3G10650.1	spy4-col	-1.2745	0.115012	14.7141	1.55383e-08	8.89064e-06	AT3G10650	TRUE	TRUE	TRUE	TRUE		BEST Arabidopsis thaliana protein match is: nucleoporin-related (TAIR:AT5G20200.1); Has 61042 Blast hits to 31782 proteins in 2093 species: Archae - 202; Bacteria - 16480; Metazoa - 16017; Fungi - 12552; Plants - 1653; Viruses - 629; Other Eukaryotes - 13509 (source: NCBI BLink).	27	1	no
AT4G39040.2;AT4G39040.1	spy4-col	-1.26799	0.289099	13.7141	0.000651264	0.00726133	AT4G39040						RNA-binding CRS1 / YhbY (CRM) domain protein	1	1	no
AT2G33740.1;AT2G33740.2	spy4-col	-1.26371	0.309986	14.7141	0.00102919	0.00977246	AT2G33740					CUTA	Nitrogen regulatory PII-like, alpha/beta	2	1	no
AT5G08640.2;AT5G08640.1	spy4-col	-1.26152	0.245363	14.7141	0.00012807	0.00249033	AT5G08640					FLS, ATFLS1, FLS1	flavonol synthase 1	11	1	no
AT1G78020.1	spy4-col	-1.25746	0.305778	14.7141	0.000958151	0.00934542	AT1G78020						Protein of unknown function (DUF581)	1	1	no
AT3G49110.1	spy4-col	-1.25627	0.28115	14.7141	0.000471683	0.00585852	AT3G49110					PRX33, PRXCA, ATPRX33, ATPCA	peroxidase CA	4	1	no
AT1G17860.1	spy4-col	-1.24755	0.270661	14.7141	0.000357497	0.00481082	AT1G17860						Kunitz family trypsin and protease inhibitor protein	11	1	no
AT5G54810.1	spy4-col	-1.23292	0.135306	14.7141	1.95667e-07	3.8477e-05	AT5G54810					TSB1, TRPB, TRP2, ATTSB1	tryptophan synthase beta-subunit 1	8	1	no
AT5G47890.1	spy4-col	-1.21681	0.27233	14.7141	0.000471873	0.00585852	AT5G47890						NADH-ubiquinone oxidoreductase B8 subunit, putative	5	1	no
AT3G28270.2;AT3G28270.1	spy4-col	-1.2146	0.176035	14.7141	5.61495e-06	0.000345865	AT3G28270						Protein of unknown function (DUF677)	12	1	no
AT5G54660.1	spy4-col	-1.2126	0.226813	14.7141	8.70805e-05	0.00191987	AT5G54660						HSP20-like chaperones superfamily protein	3	1	no
AT1G24020.2;AT1G24020.1	spy4-col	-1.20184	0.120237	14.7141	5.99254e-08	1.81301e-05	AT1G24020					MLP423	MLP-like protein 423	9	1	no
AT3G61870.2;AT3G61870.1	spy4-col	-1.20169	0.222519	14.7141	7.87078e-05	0.00181744	AT3G61870						unknown protein; FUNCTIONS IN: molecular_function unknown; INVOLVED IN: biological_process unknown; LOCATED IN: chloroplast, chloroplast inner membrane; EXPRESSED IN: 23 plant structures; EXPRESSED DURING: 14 growth stages; Has 35333 Blast hits to 34131 proteins in 2444 species: Archae - 798; Bacteria - 22429; Metazoa - 974; Fungi - 991; Plants - 531; Viruses - 0; Other Eukaryotes - 9610 (source: NCBI BLink).	4	1	no
AT1G30510.3;AT1G30510.1;AT1G30510.2	spy4-col	-1.19934	0.151501	14.7141	1.1138e-06	0.000114234	AT1G30510					ATRFNR2, RFNR2	root FNR 2	7	1	no
AT2G44920.2;AT2G44920.1	spy4-col	-1.19807	0.12605	14.7141	1.14498e-07	2.79193e-05	AT2G44920						Tetratricopeptide repeat (TPR)-like superfamily protein	8	1	no
AT5G54160.1	spy4-col	-1.18177	0.207619	14.7141	4.59756e-05	0.00128269	AT5G54160					ATOMT1, OMT1	O-methyltransferase 1	15	1	no
AT1G56700.1;AT1G56700.2;AT1G56700.3	spy4-col	-1.17879	0.267739	14.7141	0.000537011	0.00639378	AT1G56700						Peptidase C15, pyroglutamyl peptidase I-like	4	1	no
AT2G43570.1	spy4-col	-1.16458	0.235781	14.7141	0.000188411	0.00324449	AT2G43570					CHI	chitinase, putative	5	1	no
AT3G12260.1	spy4-col	-1.16361	0.282783	14.7141	0.000953272	0.00933903	AT3G12260						LYR family of Fe/S cluster biogenesis protein	7	1	no
AT5G64120.1	spy4-col	-1.15743	0.16178	14.7141	3.69709e-06	0.000257571	AT5G64120						Peroxidase superfamily protein	14	1	no
AT3G08920.1	spy4-col	-1.15645	0.133759	14.7141	3.77967e-07	5.61972e-05	AT3G08920						Rhodanese/Cell cycle control phosphatase superfamily protein	4	1	no
AT5G38290.1;AT5G38290.2	spy4-col	-1.15636	0.252521	14.7141	0.00037916	0.00503016	AT5G38290						Peptidyl-tRNA hydrolase family protein	1	1	no
AT1G03860.1;AT1G03860.3;AT1G03860.2	spy4-col	-1.1557	0.226179	14.7141	0.000136031	0.00258332	AT1G03860					ATPHB2, PHB2	prohibitin 2	4	1	no
AT1G19570.1;AT1G19570.2	spy4-col	-1.15535	0.280789	14.7141	0.000953666	0.00933903	AT1G19570			TRUE	TRUE	DHAR1, ATDHAR1, DHAR5	dehydroascorbate reductase	6	1	no
AT5G15030.1;AT5G15030.2	spy4-col	-1.15449	0.264517	14.7141	0.000579272	0.00673259	AT5G15030						Paired amphipathic helix (PAH2) superfamily protein	3	1	no
AT1G18730.3;AT1G18730.1	spy4-col	-1.15394	0.27117	14.7141	0.000719686	0.00777185	AT1G18730					NDF6	NDH dependent flow 6	2	1	no
AT4G32870.1	spy4-col	-1.14752	0.196628	14.7141	3.54078e-05	0.00106308	AT4G32870						Polyketide cyclase/dehydrase and lipid transport superfamily protein	4	1	no
AT1G03440.1	spy4-col	-1.13655	0.217835	14.7141	0.000110915	0.00226511	AT1G03440						Leucine-rich repeat (LRR) family protein	1	1	no
AT5G25450.2;AT5G25450.1	spy4-col	-1.13517	0.241558	14.7141	0.000299777	0.00427972	AT5G25450						Cytochrome bd ubiquinol oxidase, 14kDa subunit	1	1	no
AT5G23820.1	spy4-col	-1.13161	0.187092	14.7141	2.42099e-05	0.000831458	AT5G23820						MD-2-related lipid recognition domain-containing protein	5	1	no
AT3G03320.1	spy4-col	-1.11878	0.251744	14.7141	0.000494816	0.00606016	AT3G03320						RNA-binding ASCH domain protein	2	1	no
ATCG01070.1	spy4-col	-1.1182	0.143888	14.7141	1.39156e-06	0.000131519	ATCG01070					NDHE	NADH-ubiquinone/plastoquinone oxidoreductase chain 4L	1	1	no
AT3G54640.1	spy4-col	-1.11658	0.128525	14.7141	3.55879e-07	5.37321e-05	AT3G54640					TSA1, TRP3	tryptophan synthase alpha chain	9	1	no
AT5G23310.1	spy4-col	-1.11529	0.215929	14.7141	0.000122466	0.00240874	AT5G23310					FSD3	Fe superoxide dismutase 3	6	1	no
AT5G46390.2;AT5G46390.1	spy4-col	-1.11023	0.138837	14.7141	9.85765e-07	0.000106358	AT5G46390						Peptidase S41 family protein	11	1	no
AT2G37130.2;AT2G37130.1	spy4-col	-1.1081	0.159999	14.7141	5.37843e-06	0.000339761	AT2G37130						Peroxidase superfamily protein	16	1	no
AT4G04840.1	spy4-col	-1.10639	0.189079	14.7141	3.44327e-05	0.00104845	AT4G04840					ATMSRB6, MSRB6	methionine sulfoxide reductase B6	2	1	no
AT5G10620.1	spy4-col	-1.10509	0.234087	14.7141	0.000287484	0.00415285	AT5G10620						methyltransferases	2	1	no
AT5G52110.2;AT5G52110.1	spy4-col	-1.10463	0.15879	14.7141	5.1113e-06	0.000327984	AT5G52110					HCF208, CCB2	Protein of unknown function (DUF2930)	8	1	no
AT1G72420.1	spy4-col	-1.10414	0.238608	14.7141	0.000344991	0.00471539	AT1G72420						NADH:ubiquinone oxidoreductase intermediate-associated protein 30	2	1	no
AT5G20200.1	spy4-col	-1.09802	0.103132	14.7141	2.63285e-08	1.06448e-05	AT5G20200	TRUE	TRUE	TRUE	TRUE		nucleoporin-related	17	1	no
AT3G48350.1	spy4-col	-1.0948	0.195881	14.7141	5.55067e-05	0.00146694	AT3G48350						Cysteine proteinases superfamily protein	8	1	no
AT3G02730.1	spy4-col	-1.09337	0.226951	14.7141	0.000238211	0.00367263	AT3G02730					TRXF1, ATF1	thioredoxin F-type 1	5	1	no
AT4G37410.1	spy4-col	-1.08994	0.184619	14.7141	3.13433e-05	0.000995645	AT4G37410			TRUE	TRUE	CYP81F4	cytochrome P450, family 81, subfamily F, polypeptide 4	9	1	no
AT4G37520.1;AT4G37520.2	spy4-col	-1.08963	0.101227	14.7141	2.27939e-08	1.02927e-05	AT4G37520						Peroxidase superfamily protein	12	1	no
AT4G13720.1	spy4-col	-1.0888	0.219775	14.7141	0.000183087	0.00317936	AT4G13720						Inosine triphosphate pyrophosphatase family protein	7	1	no
AT2G18250.1	spy4-col	-1.08836	0.132917	14.7141	7.38941e-07	8.91996e-05	AT2G18250					ATCOAD, COAD	4-phosphopantetheine adenylyltransferase	6	1	no
AT5G13720.1	spy4-col	-1.08684	0.230641	14.7141	0.000292337	0.00419315	AT5G13720						Uncharacterised protein family (UPF0114)	2	1	no
AT5G13410.1	spy4-col	-1.08241	0.148397	14.7141	2.95054e-06	0.000226884	AT5G13410						FKBP-like peptidyl-prolyl cis-trans isomerase family protein	9	1	no
AT3G01440.1	spy4-col	-1.07934	0.100924	14.7141	2.48248e-08	1.06448e-05	AT3G01440					PQL1, PQL2	PsbQ-like 1	7	1	no
AT3G11340.1	spy4-col	-1.07303	0.182323	14.7141	3.23982e-05	0.00101542	AT3G11340						UDP-Glycosyltransferase superfamily protein	10	1	no
AT1G15410.1	spy4-col	-1.07222	0.17521	14.7141	2.13414e-05	0.000774247	AT1G15410						aspartate-glutamate racemase family	5	1	no
AT5G43970.1	spy4-col	-1.06966	0.217638	14.7141	0.000197464	0.00333391	AT5G43970					TOM22-V, TOM9-2, ATTOM22-V	translocase of outer membrane 22-V	6	1	no
AT1G18970.1	spy4-col	-1.06382	0.261362	14.7141	0.00104244	0.00984934	AT1G18970					GLP4	germin-like protein 4	3	1	no
AT2G45000.1	spy4-col	-1.06324	0.0982396	14.7141	2.12197e-08	9.95039e-06	AT2G45000			TRUE	TRUE	EMB2766	structural constituent of nuclear pore	8	1	no
AT2G47590.1	spy4-col	-1.06101	0.146235	14.7141	3.13924e-06	0.00023449	AT2G47590					PHR2	photolyase/blue-light receptor 2	6	1	no
AT4G33050.3;AT4G33050.2;AT4G33050.4;AT4G33050.1	spy4-col	-1.06095	0.0945337	14.7141	1.31334e-08	8.00611e-06	AT4G33050					EDA39	calmodulin-binding family protein	3	1	no
AT5G20220.2;AT5G20220.1	spy4-col	-1.0573	0.24639	14.7141	0.000670204	0.00738014	AT5G20220						zinc knuckle (CCHC-type) family protein	3	1	no
AT1G32990.1	spy4-col	-1.05111	0.149939	14.7141	4.67832e-06	0.000311684	AT1G32990					PRPL11	plastid ribosomal protein l11	13	1	no
AT5G10810.1	spy4-col	-1.04216	0.182936	14.7141	4.55701e-05	0.00127955	AT5G10810					ATER, ER	enhancer of rudimentary protein, putative	1	1	no
AT4G01883.1	spy4-col	-1.03867	0.248147	14.7141	0.00082719	0.0085118	AT4G01883						Polyketide cyclase / dehydrase and lipid transport protein	6	1	no
AT5G10300.1	spy4-col	-1.03549	0.197169	14.7141	0.000103967	0.00217421	AT5G10300					ATMES5, MES5, HNL	methyl esterase 5	7	1	no
AT1G33600.1	spy4-col	-1.03339	0.0967975	14.7141	2.54049e-08	1.06448e-05	AT1G33600						Leucine-rich repeat (LRR) family protein	13	1	no
AT5G38565.1	spy4-col	-1.02975	0.15756	14.7141	1.03642e-05	0.000499449	AT5G38565						F-box/FBD-like domains containing protein	2	1	no
AT2G34430.1	spy4-col	-1.02908	0.229886	14.7141	0.000464178	0.00582507	AT2G34430					LHB1B1, LHCB1.4	light-harvesting chlorophyll-protein complex II subunit B1	7	1	no
AT1G26220.1	spy4-col	-1.02579	0.224724	14.7141	0.000390189	0.00512628	AT1G26220						Acyl-CoA N-acyltransferases (NAT) superfamily protein	3	1	no
AT3G27160.1	spy4-col	-1.01792	0.18325	14.7141	5.91243e-05	0.00151497	AT3G27160					GHS1	Ribosomal protein S21 family protein	4	1	no
AT4G20430.2;AT4G20430.1	spy4-col	-1.0172	0.0957417	14.7141	2.7066e-08	1.06448e-05	AT4G20430						Subtilase family protein	3	1	no
AT3G27110.2;AT3G27110.1	spy4-col	-1.01719	0.224096	14.7141	0.000410301	0.00531604	AT3G27110						Peptidase family M48 family protein	4	1	no
AT4G37130.1	spy4-col	-1.01518	0.115283	14.7141	3.00638e-07	4.87181e-05	AT4G37130						hydroxyproline-rich glycoprotein family protein	4	1	no
AT3G55040.1	spy4-col	-1.01505	0.181004	14.7141	5.36275e-05	0.00143069	AT3G55040					GSTL2	glutathione transferase lambda 2	10	1	no
AT3G11880.1	spy4-col	-1.0135	0.16227	14.7141	1.70999e-05	0.000676891	AT3G11880						Protein of unknown function DUF2359, transmembrane	3	1	no
AT5G64570.1	spy4-col	-1.01136	0.184581	14.7141	6.7986e-05	0.00165696	AT5G64570					XYL4, ATBXL4	beta-D-xylosidase 4	14	1	no
AT2G14880.1	spy4-col	-1.00836	0.213529	14.7141	0.000286629	0.00415034	AT2G14880						SWIB/MDM2 domain superfamily protein	6	1	no
AT1G31760.1	spy4-col	-1.00604	0.173334	14.7141	3.75078e-05	0.00110192	AT1G31760						SWIB/MDM2 domain superfamily protein	3	1	no
AT4G21410.1	spy4-col	-1.00431	0.146791	14.7141	6.18313e-06	0.000371111	AT4G21410					CRK29	cysteine-rich RLK (RECEPTOR-like protein kinase) 29	5	1	no
AT2G28605.1	spy4-col	-0.997252	0.130411	14.7141	1.68773e-06	0.00015242	AT2G28605						Photosystem II reaction center PsbP family protein	7	1	no
AT2G46090.1	spy4-col	-0.989925	0.11062	14.7141	2.45681e-07	4.1896e-05	AT2G46090						Diacylglycerol kinase family protein	7	1	no
AT3G09940.2;AT3G09940.1	spy4-col	-0.986172	0.22518	14.7141	0.000562335	0.0065923	AT3G09940					MDHAR, ATMDAR3, MDAR3, MDAR2	monodehydroascorbate reductase	6	1	no
AT1G30380.1	spy4-col	-0.981669	0.237721	14.7141	0.000925683	0.00916809	AT1G30380					PSAK	photosystem I subunit K	2	1	no
AT5G39790.1	spy4-col	-0.981133	0.155895	14.7141	1.57324e-05	0.000645822	AT5G39790						5'-AMP-activated protein kinase-related	4	1	no
AT5G24490.1	spy4-col	-0.978679	0.195677	14.7141	0.000167213	0.00298924	AT5G24490						30S ribosomal protein, putative	10	1	no
AT1G30110.2;AT1G30110.1	spy4-col	-0.976565	0.163904	14.7141	2.84312e-05	0.000929722	AT1G30110					ATNUDX25, NUDX25	nudix hydrolase homolog 25	3	1	no
AT2G47730.1	spy4-col	-0.976156	0.154722	14.7141	1.53124e-05	0.000639347	AT2G47730					ATGSTF8, ATGSTF5, GST6, GSTF8	glutathione S-transferase phi 8	12	1	no
AT5G22300.1	spy4-col	-0.975216	0.238193	14.7141	0.000993539	0.00956811	AT5G22300					NIT4, AtNIT4	nitrilase 4	3	1	no
AT4G28030.2;AT4G28030.1	spy4-col	-0.973312	0.18314	14.7141	9.24014e-05	0.00198338	AT4G28030						Acyl-CoA N-acyltransferases (NAT) superfamily protein	6	1	no
AT1G74000.1	spy4-col	-0.965847	0.127743	14.7141	1.93128e-06	0.000170624	AT1G74000					SS3	strictosidine synthase 3	9	1	no
AT4G26670.1	spy4-col	-0.963901	0.142754	14.7141	7.18235e-06	0.000409192	AT4G26670						Mitochondrial import inner membrane translocase subunit Tim17/Tim22/Tim23 family protein	3	1	no
AT3G05625.1	spy4-col	-0.963678	0.173622	14.7141	5.96043e-05	0.00151497	AT3G05625						Tetratricopeptide repeat (TPR)-like superfamily protein	6	1	no
AT5G48470.1	spy4-col	-0.961198	0.11034	14.7141	3.44071e-07	5.31001e-05	AT5G48470						unknown protein; FUNCTIONS IN: molecular_function unknown; INVOLVED IN: biological_process unknown; LOCATED IN: chloroplast; EXPRESSED IN: 22 plant structures; EXPRESSED DURING: 13 growth stages; Has 30201 Blast hits to 17322 proteins in 780 species: Archae - 12; Bacteria - 1396; Metazoa - 17338; Fungi - 3422; Plants - 5037; Viruses - 0; Other Eukaryotes - 2996 (source: NCBI BLink).	8	1	no
AT5G08370.2;AT5G08370.1	spy4-col	-0.959293	0.133173	14.7141	3.41485e-06	0.000247821	AT5G08370					AtAGAL2, AGAL2	alpha-galactosidase 2	19	1	no
AT3G04790.1	spy4-col	-0.956061	0.18266	14.7141	0.00010749	0.00222499	AT3G04790						Ribose 5-phosphate isomerase, type A protein	17	1	no
AT3G51600.1	spy4-col	-0.955733	0.194552	14.7141	0.000198367	0.00333391	AT3G51600					LTP5	lipid transfer protein 5	3	1	no
AT5G17990.1	spy4-col	-0.954791	0.0924056	14.7141	3.89562e-08	1.31932e-05	AT5G17990					TRP1, pat1	tryptophan biosynthesis 1	8	1	no
AT2G45270.1	spy4-col	-0.954718	0.0997798	14.7141	1.05145e-07	2.77389e-05	AT2G45270					GCP1	glycoprotease 1	3	1	no
AT2G26540.1	spy4-col	-0.945788	0.108528	14.7141	3.42401e-07	5.31001e-05	AT2G26540					HEMD, UROS, ATUROS, ATDUF3, DUF3	uroporphyrinogen-III synthase family protein	7	1	no
AT3G02490.1	spy4-col	-0.943667	0.155206	14.7141	2.28875e-05	0.000802045	AT3G02490						Pentatricopeptide repeat (PPR) superfamily protein	7	1	no
AT5G18670.1	spy4-col	-0.939674	0.155992	14.7141	2.52886e-05	0.000858826	AT5G18670					BMY3, BAM9	beta-amylase 3	3	1	no
AT1G08530.1	spy4-col	-0.938909	0.189133	14.7141	0.000179569	0.0031379	AT1G08530						unknown protein; FUNCTIONS IN: molecular_function unknown; INVOLVED IN: biological_process unknown; LOCATED IN: chloroplast; BEST Arabidopsis thaliana protein match is: unknown protein (TAIR:AT5G09995.2); Has 140 Blast hits to 140 proteins in 53 species: Archae - 0; Bacteria - 63; Metazoa - 0; Fungi - 0; Plants - 76; Viruses - 0; Other Eukaryotes - 1 (source: NCBI BLink).	5	1	no
AT5G06690.1;AT5G06690.2	spy4-col	-0.93715	0.165372	14.7141	4.81297e-05	0.0013246	AT5G06690					WCRKC1	WCRKC thioredoxin 1	4	1	no
AT4G28510.1	spy4-col	-0.936736	0.197946	14.7141	0.000281158	0.00410525	AT4G28510					ATPHB1, PHB1	prohibitin 1	8	1	no
AT1G60230.1	spy4-col	-0.936375	0.228267	14.7141	0.000977962	0.00947509	AT1G60230						Radical SAM superfamily protein	3	1	no
AT5G16140.2;AT5G16140.1	spy4-col	-0.934929	0.205889	14.7141	0.000408809	0.00530234	AT5G16140						Peptidyl-tRNA hydrolase family protein	5	1	no
AT2G35830.1;AT2G35830.2	spy4-col	-0.933809	0.147136	14.7141	1.43475e-05	0.000611625	AT2G35830						unknown protein; BEST Arabidopsis thaliana protein match is: unknown protein (TAIR:AT2G35810.1); Has 155 Blast hits to 155 proteins in 54 species: Archae - 0; Bacteria - 66; Metazoa - 0; Fungi - 0; Plants - 82; Viruses - 0; Other Eukaryotes - 7 (source: NCBI BLink).	4	1	no
AT4G18590.1	spy4-col	-0.932412	0.203516	14.7141	0.000377486	0.00501472	AT4G18590						Nucleic acid-binding, OB-fold-like protein	5	1	no
AT3G14210.1	spy4-col	-0.923374	0.115592	14.7141	9.98397e-07	0.000106776	AT3G14210					ESM1	epithiospecifier modifier 1	11	1	no
AT1G06620.1	spy4-col	-0.922151	0.185135	14.7141	0.000173919	0.00307405	AT1G06620						2-oxoglutarate (2OG) and Fe(II)-dependent oxygenase superfamily protein	2	1	no
AT4G12830.1	spy4-col	-0.919231	0.130903	14.7141	4.58746e-06	0.000309007	AT4G12830						alpha/beta-Hydrolases superfamily protein	7	1	no
AT4G34412.1	spy4-col	-0.918949	0.150753	14.7141	2.22624e-05	0.000791647	AT4G34412						CONTAINS InterPro DOMAIN/s: Kinase binding protein CGI-121 (InterPro:IPR013926); Has 275 Blast hits to 275 proteins in 139 species: Archae - 0; Bacteria - 5; Metazoa - 98; Fungi - 109; Plants - 42; Viruses - 0; Other Eukaryotes - 21 (source: NCBI BLink).	7	1	no
AT1G24280.1	spy4-col	-0.916219	0.164684	14.7141	5.81861e-05	0.00150617	AT1G24280					G6PD3	glucose-6-phosphate dehydrogenase 3	9	1	no
AT2G22590.1	spy4-col	-0.915969	0.145455	14.7141	1.56315e-05	0.000643848	AT2G22590						UDP-Glycosyltransferase superfamily protein	4	1	no
AT5G55130.2;AT5G55130.1	spy4-col	-0.913513	0.0993216	14.7141	1.73881e-07	3.62933e-05	AT5G55130					CNX5, SIR1	co-factor for nitrate, reductase and xanthine dehydrogenase 5	11	1	no
AT3G20390.1	spy4-col	-0.913191	0.133914	14.7141	6.41993e-06	0.000381813	AT3G20390						endoribonuclease L-PSP family protein	15	1	no
AT3G06290.1	spy4-col	-0.912428	0.182572	14.7141	0.000168448	0.0030025	AT3G06290	TRUE	TRUE	TRUE	TRUE		SAC3/GANP/Nin1/mts3/eIF-3 p25 family	4	1	no
AT2G04039.2;AT2G04039.1	spy4-col	-0.911468	0.205174	14.7141	0.000496467	0.00607114	AT2G04039						unknown protein; FUNCTIONS IN: molecular_function unknown; LOCATED IN: chloroplast; EXPRESSED IN: 21 plant structures; EXPRESSED DURING: 13 growth stages; CONTAINS InterPro DOMAIN/s: Protein of unknown function DUF2996 (InterPro:IPR021374); Has 159 Blast hits to 159 proteins in 52 species: Archae - 0; Bacteria - 76; Metazoa - 0; Fungi - 0; Plants - 38; Viruses - 0; Other Eukaryotes - 45 (source: NCBI BLink).	2	1	no
AT3G56490.1	spy4-col	-0.910027	0.171503	14.7141	9.38636e-05	0.00200769	AT3G56490					HIT3, HINT1	HIS triad family protein 3	7	1	no
AT5G48480.1	spy4-col	-0.90819	0.105263	14.7141	3.87845e-07	5.6293e-05	AT5G48480						Lactoylglutathione lyase / glyoxalase I family protein	8	1	no
AT3G01920.1	spy4-col	-0.905616	0.197533	14.7141	0.000375191	0.00500062	AT3G01920						DHBP synthase RibB-like alpha/beta domain	5	1	no
AT4G26555.1	spy4-col	-0.904864	0.154318	14.7141	3.3686e-05	0.00104238	AT4G26555						FKBP-like peptidyl-prolyl cis-trans isomerase family protein	1	1	no
AT3G51820.1	spy4-col	-0.902219	0.134179	14.7141	7.53076e-06	0.00042507	AT3G51820					ATG4, G4, CHLG	UbiA prenyltransferase family protein	5	1	no
AT4G25910.1	spy4-col	-0.898175	0.219277	14.7141	0.000989862	0.00955534	AT4G25910					NFU3, ATCNFU3	NFU domain protein 3	3	1	no
AT1G02475.1	spy4-col	-0.891724	0.135125	14.7141	9.29835e-06	0.000475917	AT1G02475						Polyketide cyclase/dehydrase and lipid transport superfamily protein	3	1	no
AT1G12250.2;AT1G12250.1	spy4-col	-0.88677	0.111282	14.7141	1.02853e-06	0.000107178	AT1G12250						Pentapeptide repeat-containing protein	11	1	no
AT2G46110.1	spy4-col	-0.882854	0.112401	14.7141	1.22437e-06	0.000122356	AT2G46110					PANB1, KPHMT1	ketopantoate hydroxymethyltransferase 1	4	1	no
AT5G40850.2;AT5G40850.1	spy4-col	-0.882223	0.117436	14.7141	2.08458e-06	0.000175277	AT5G40850					UPM1	urophorphyrin methylase 1	5	1	no
AT1G66270.2;AT1G66270.1	spy4-col	-0.875488	0.210294	14.7141	0.000865321	0.00876973	AT1G66270					BGLU21	Glycosyl hydrolase superfamily protein	10	1	no
AT4G27600.1	spy4-col	-0.874999	0.132377	14.7141	9.13202e-06	0.000474839	AT4G27600					NARA5	pfkB-like carbohydrate kinase family protein	2	1	no
AT2G44040.1	spy4-col	-0.874865	0.119396	14.7141	2.79663e-06	0.000219851	AT2G44040						Dihydrodipicolinate reductase, bacterial/plant	7	1	no
AT5G45390.1	spy4-col	-0.870983	0.15142	14.7141	4.12145e-05	0.00117678	AT5G45390					CLPP4, NCLPP4	CLP protease P4	7	1	no
AT1G13220.2	spy4-col	-0.870619	0.167597	14.7141	0.000115782	0.00233111	AT1G13220					LINC2	nuclear matrix constituent protein-related	4	1	no
AT3G16420.3;AT3G16420.2;AT3G16420.1	spy4-col	-0.869662	0.116232	14.7141	2.18644e-06	0.000180115	AT3G16420					PBP1, JAL30	PYK10-binding protein 1	14	1	no
AT4G39970.1	spy4-col	-0.869444	0.138028	14.7141	1.55823e-05	0.000643848	AT4G39970						Haloacid dehalogenase-like hydrolase (HAD) superfamily protein	12	1	no
AT4G26980.1	spy4-col	-0.86493	0.188234	14.7141	0.000367658	0.0049258	AT4G26980						RNI-like superfamily protein	1	1	no
AT4G15880.1	spy4-col	-0.863719	0.164346	14.7141	0.000103247	0.00216286	AT4G15880					ESD4, ATESD4	Cysteine proteinases superfamily protein	5	1	no
AT2G28305.1	spy4-col	-0.863116	0.207197	14.7141	0.000860984	0.00873304	AT2G28305					LOG1, ATLOG1	Putative lysine decarboxylase family protein	2	1	no
AT2G35820.1	spy4-col	-0.862436	0.212117	14.7141	0.00105181	0.00990247	AT2G35820						ureidoglycolate hydrolases	2	1	no
AT5G52970.1	spy4-col	-0.861659	0.211105	14.7141	0.00101895	0.00971816	AT5G52970						thylakoid lumen 15.0 kDa protein	7	1	no
AT5G02770.1	spy4-col	-0.85984	0.117404	14.7141	2.81305e-06	0.000219851	AT5G02770						unknown protein; Has 469 Blast hits to 336 proteins in 126 species: Archae - 0; Bacteria - 54; Metazoa - 249; Fungi - 22; Plants - 47; Viruses - 0; Other Eukaryotes - 97 (source: NCBI BLink).	9	1	no
AT2G36430.1	spy4-col	-0.858475	0.129599	14.7141	8.91494e-06	0.000473161	AT2G36430						Plant protein of unknown function (DUF247)	1	1	no
AT3G25530.1;AT3G25530.2	spy4-col	-0.857373	0.119236	14.7141	3.48648e-06	0.000249386	AT3G25530					GHBDH, ATGHBDH, GLYR1, GR1	glyoxylate reductase 1	13	1	no
AT5G50250.1	spy4-col	-0.852663	0.124092	14.7141	5.88739e-06	0.000355342	AT5G50250					CP31B	chloroplast RNA-binding protein 31B	7	1	no
AT3G11630.1	spy4-col	-0.852395	0.143923	14.7141	3.03017e-05	0.000969653	AT3G11630						Thioredoxin superfamily protein	6	1	no
AT3G07990.1	spy4-col	-0.851053	0.164294	14.7141	0.000119041	0.00236791	AT3G07990					SCPL27	serine carboxypeptidase-like 27	2	1	no
AT5G59090.2;AT5G59090.3;AT5G59090.1	spy4-col	-0.849682	0.193653	14.7141	0.000553304	0.00651776	AT5G59090					ATSBT4.12, SBT4.12	subtilase 4.12	8	1	no
AT5G58250.1	spy4-col	-0.84918	0.195529	14.7141	0.00060457	0.00693476	AT5G58250						unknown protein; FUNCTIONS IN: molecular_function unknown; INVOLVED IN: biological_process unknown; LOCATED IN: thylakoid, chloroplast; EXPRESSED IN: 22 plant structures; EXPRESSED DURING: 14 growth stages; CONTAINS InterPro DOMAIN/s: Protein of unknown function DUF2488 (InterPro:IPR019616); Has 1807 Blast hits to 1807 proteins in 277 species: Archae - 0; Bacteria - 0; Metazoa - 736; Fungi - 347; Plants - 385; Viruses - 0; Other Eukaryotes - 339 (source: NCBI BLink).	5	1	no
AT1G12230.1;AT1G12230.2	spy4-col	-0.848787	0.207374	14.7141	0.000995936	0.00957606	AT1G12230						Aldolase superfamily protein	9	1	no
AT5G36220.1	spy4-col	-0.848671	0.205818	14.7141	0.000937054	0.00925816	AT5G36220					CYP81D1, CYP91A1	cytochrome p450 81d1	4	1	no
AT3G12145.1	spy4-col	-0.848098	0.116061	14.7141	2.88829e-06	0.000224293	AT3G12145					FLR1, FLOR1	Leucine-rich repeat (LRR) family protein	9	1	no
AT3G17460.1	spy4-col	-0.847869	0.194306	14.7141	0.000580368	0.00673891	AT3G17460						PHD finger family protein	2	1	no
AT4G00970.1	spy4-col	-0.847317	0.139541	14.7141	2.32104e-05	0.000810834	AT4G00970					CRK41	cysteine-rich RLK (RECEPTOR-like protein kinase) 41	4	1	no
AT5G39600.1	spy4-col	-0.844899	0.199281	14.7141	0.000742549	0.0079136	AT5G39600						CONTAINS InterPro DOMAIN/s: Ribosomal protein L53, mitochondrial (InterPro:IPR019716); Has 50 Blast hits to 50 proteins in 19 species: Archae - 0; Bacteria - 0; Metazoa - 6; Fungi - 0; Plants - 42; Viruses - 0; Other Eukaryotes - 2 (source: NCBI BLink).	3	1	no
AT5G45020.2;AT5G45020.1	spy4-col	-0.844789	0.167997	14.7141	0.000158763	0.00287781	AT5G45020						Glutathione S-transferase family protein	3	1	no
AT2G30170.1;AT2G30170.2	spy4-col	-0.844358	0.128958	14.7141	1.01545e-05	0.000495468	AT2G30170						Protein phosphatase 2C family protein	5	1	no
AT3G10940.1	spy4-col	-0.841065	0.101213	14.7141	6.16807e-07	7.83345e-05	AT3G10940						dual specificity protein phosphatase (DsPTP1) family protein	4	1	no
AT2G39470.1;AT2G39470.2	spy4-col	-0.838598	0.0819353	14.7141	4.40891e-08	1.37829e-05	AT2G39470					PPL2	PsbP-like protein 2	7	1	no
AT1G55930.1	spy4-col	-0.838199	0.101408	14.7141	6.5858e-07	8.27775e-05	AT1G55930						CBS domain-containing protein / transporter associated domain-containing protein	3	1	no
AT5G53490.2;AT5G53490.1;AT5G53490.3	spy4-col	-0.837213	0.141523	14.7141	3.06757e-05	0.000979053	AT5G53490						Tetratricopeptide repeat (TPR)-like superfamily protein	11	1	no
AT5G04900.1	spy4-col	-0.837069	0.122897	14.7141	6.50683e-06	0.000383553	AT5G04900					NOL	NYC1-like	12	1	no
AT5G25040.1;AT5G25040.2	spy4-col	-0.836598	0.166001	14.7141	0.000155426	0.002841	AT5G25040						Major facilitator superfamily protein	2	1	no
AT2G25840.2;AT2G25840.1;AT2G25840.3	spy4-col	-0.835228	0.115224	14.7141	3.17346e-06	0.00023449	AT2G25840					OVA4	Nucleotidylyl transferase superfamily protein	8	1	no
AT1G12410.1	spy4-col	-0.833502	0.181583	14.7141	0.00037112	0.00496674	AT1G12410					CLPR2, NCLPP2, CLP2	CLP protease proteolytic subunit 2	7	1	no
AT2G21195.3;AT2G21195.1	spy4-col	-0.832858	0.17986	14.7141	0.000342876	0.00469702	AT2G21195						unknown protein; Has 28 Blast hits to 28 proteins in 11 species: Archae - 0; Bacteria - 0; Metazoa - 0; Fungi - 0; Plants - 28; Viruses - 0; Other Eukaryotes - 0 (source: NCBI BLink).	1	1	no
AT3G46630.1	spy4-col	-0.82733	0.168492	14.7141	0.00019924	0.00334131	AT3G46630						Protein of unknown function (DUF3223)	3	1	no
AT2G37020.1;AT2G37020.2	spy4-col	-0.821996	0.19142	14.7141	0.000666173	0.0073502	AT2G37020						Translin family protein	7	1	no
AT5G38660.1	spy4-col	-0.820695	0.16105	14.7141	0.000139646	0.00262598	AT5G38660					APE1	acclimation of photosynthesis to environment	11	1	no
AT2G32230.1	spy4-col	-0.819559	0.196428	14.7141	0.000849646	0.00866852	AT2G32230					PRORP1	proteinaceous RNase P 1	11	1	no
AT2G36250.2;AT2G36250.1	spy4-col	-0.816891	0.112427	14.7141	3.08689e-06	0.000232662	AT2G36250					FTSZ2-1, ATFTSZ2-1	Tubulin/FtsZ family protein	12	1	no
AT2G47240.2;AT2G47240.1	spy4-col	-0.81684	0.172866	14.7141	0.000285022	0.00413689	AT2G47240			TRUE	TRUE	CER8, LACS1	AMP-dependent synthetase and ligase family protein	15	1	no
AT3G61520.1	spy4-col	-0.815185	0.172672	14.7141	0.000287402	0.00415285	AT3G61520						Pentatricopeptide repeat (PPR) superfamily protein	1	1	no
AT3G20680.1	spy4-col	-0.81416	0.131948	14.7141	1.95193e-05	0.000737371	AT3G20680						Domain of unknown function (DUF1995)	4	1	no
AT4G02290.1	spy4-col	-0.812974	0.17054	14.7141	0.000262779	0.00391663	AT4G02290					AtGH9B13, GH9B13	glycosyl hydrolase 9B13	3	1	no
AT5G53540.1	spy4-col	-0.809792	0.139205	14.7141	3.66235e-05	0.00108641	AT5G53540						P-loop containing nucleoside triphosphate hydrolases superfamily protein	8	1	no
AT2G01755.1	spy4-col	-0.809602	0.147862	14.7141	6.84699e-05	0.00165985	AT2G01755						unknown protein; FUNCTIONS IN: molecular_function unknown; INVOLVED IN: biological_process unknown; LOCATED IN: chloroplast; Has 120 Blast hits to 120 proteins in 52 species: Archae - 0; Bacteria - 80; Metazoa - 0; Fungi - 0; Plants - 24; Viruses - 0; Other Eukaryotes - 16 (source: NCBI BLink).	3	1	no
AT1G47530.1	spy4-col	-0.806426	0.170466	14.7141	0.000282016	0.00411285	AT1G47530						MATE efflux family protein	2	1	no
AT3G09260.1	spy4-col	-0.803135	0.167742	14.7141	0.00025235	0.00378898	AT3G09260					PYK10, PSR3.1, BGLU23, LEB	Glycosyl hydrolase superfamily protein	20	1	no
AT5G58820.1	spy4-col	-0.801256	0.125209	14.7141	1.30952e-05	0.000573788	AT5G58820						Subtilisin-like serine endopeptidase family protein	1	1	no
AT2G21660.1;AT2G21660.2	spy4-col	-0.799521	0.13148	14.7141	2.28523e-05	0.000802045	AT2G21660	TRUE	TRUE		TRUE	ATGRP7, CCR2, GR-RBP7, GRP7	cold, circadian rhythm, and rna binding 2	10	1	no
AT5G24400.1	spy4-col	-0.798675	0.143132	14.7141	5.64481e-05	0.00147686	AT5G24400					EMB2024, PGL3	NagB/RpiA/CoA transferase-like superfamily protein	12	1	no
AT1G15980.1	spy4-col	-0.798188	0.106112	14.7141	2.05277e-06	0.000175148	AT1G15980					NDF1, NDH48	NDH-dependent cyclic electron flow 1	13	1	no
AT5G07900.1	spy4-col	-0.797549	0.1622	14.7141	0.000196628	0.00332957	AT5G07900						Mitochondrial transcription termination factor family protein	4	1	no
AT3G63170.1	spy4-col	-0.796139	0.0867437	14.7141	1.78609e-07	3.62933e-05	AT3G63170						Chalcone-flavanone isomerase family protein	11	1	no
AT1G62780.1	spy4-col	-0.791588	0.146087	14.7141	7.60848e-05	0.00179078	AT1G62780						unknown protein; FUNCTIONS IN: molecular_function unknown; INVOLVED IN: biological_process unknown; LOCATED IN: chloroplast, chloroplast stroma; EXPRESSED IN: 22 plant structures; EXPRESSED DURING: 14 growth stages; Has 94 Blast hits to 94 proteins in 35 species: Archae - 6; Bacteria - 10; Metazoa - 21; Fungi - 2; Plants - 48; Viruses - 0; Other Eukaryotes - 7 (source: NCBI BLink).	9	1	no
AT3G23830.2;AT3G23830.1	spy4-col	-0.791365	0.134396	14.7141	3.22234e-05	0.00101484	AT3G23830					GR-RBP4, GRP4	glycine-rich RNA-binding protein 4	7	1	no
AT4G24090.1	spy4-col	-0.79056	0.180022	14.7141	0.000549136	0.00649773	AT4G24090						unknown protein; FUNCTIONS IN: molecular_function unknown; INVOLVED IN: biological_process unknown; LOCATED IN: chloroplast; EXPRESSED IN: 23 plant structures; EXPRESSED DURING: 13 growth stages; Has 144 Blast hits to 142 proteins in 73 species: Archae - 3; Bacteria - 62; Metazoa - 7; Fungi - 13; Plants - 44; Viruses - 0; Other Eukaryotes - 15 (source: NCBI BLink).	3	1	no
AT2G23610.1	spy4-col	-0.790122	0.100038	14.7141	1.14511e-06	0.000116343	AT2G23610					ATMES3, MES3	methyl esterase 3	6	1	no
AT5G54770.1	spy4-col	-0.78852	0.119522	14.7141	9.32942e-06	0.000475917	AT5G54770					THI1, TZ, THI4	thiazole biosynthetic enzyme, chloroplast (ARA6) (THI1) (THI4)	10	1	no
AT5G54110.1	spy4-col	-0.787927	0.109312	14.7141	3.38903e-06	0.00024742	AT5G54110					ATMAMI, MAMI	membrane-associated mannitol-induced	7	1	no
AT5G47810.1	spy4-col	-0.78751	0.19197	14.7141	0.000977672	0.00947509	AT5G47810					PFK2	phosphofructokinase 2	3	1	no
ATCG00430.1	spy4-col	-0.787351	0.0894837	14.7141	3.03689e-07	4.87181e-05	ATCG00430					PSBG	photosystem II reaction center protein G	7	1	no
AT4G25890.1	spy4-col	-0.784599	0.145739	14.7141	8.12163e-05	0.00184485	AT4G25890						60S acidic ribosomal protein family	2	1	no
AT1G10390.2;AT1G10390.1	spy4-col	-0.784147	0.0902817	14.7141	3.5698e-07	5.37321e-05	AT1G10390	TRUE		TRUE	TRUE		Nucleoporin autopeptidase	12	1	no
AT1G16445.1	spy4-col	-0.782491	0.118584	14.7141	9.30886e-06	0.000475917	AT1G16445						S-adenosyl-L-methionine-dependent methyltransferases superfamily protein	1	1	no
AT3G01190.1	spy4-col	-0.77997	0.126581	14.7141	1.98122e-05	0.000743231	AT3G01190						Peroxidase superfamily protein	16	1	no
AT5G41670.2;AT5G41670.1	spy4-col	-0.77892	0.111853	14.7141	5.05078e-06	0.000325816	AT5G41670						6-phosphogluconate dehydrogenase family protein	12	1	no
AT1G17890.1;AT1G17890.3;AT1G17890.2	spy4-col	-0.777735	0.138514	14.7141	5.29459e-05	0.00142498	AT1G17890					GER2	NAD(P)-binding Rossmann-fold superfamily protein	5	1	no
AT4G16990.2;AT4G16990.1;AT4G16990.5;AT4G16990.3;AT4G16990.4	spy4-col	-0.776651	0.162343	14.7141	0.000254262	0.00380831	AT4G16990					RLM3	disease resistance protein (TIR-NBS class), putative	11	1	no
AT2G26040.1	spy4-col	-0.776373	0.144625	14.7141	8.35845e-05	0.00187672	AT2G26040					PYL2, RCAR14	PYR1-like 2	5	1	no
AT4G34215.2;AT4G34215.1	spy4-col	-0.77636	0.184919	14.7141	0.000806485	0.00836822	AT4G34215						Domain of unknown function (DUF303)	5	1	no
AT4G02120.1	spy4-col	-0.774199	0.111443	14.7141	5.19226e-06	0.000331435	AT4G02120						CTP synthase family protein	11	1	no
AT2G45770.1;AT2G45770.2	spy4-col	-0.773798	0.125287	14.7141	1.93168e-05	0.000733676	AT2G45770					CPFTSY, FRD4	signal recognition particle receptor protein, chloroplast (FTSY)	13	1	no
ATCG00820.1	spy4-col	-0.771448	0.12907	14.7141	2.74917e-05	0.000905888	ATCG00820					RPS19	ribosomal protein S19	3	1	no
AT5G58770.1	spy4-col	-0.770563	0.174062	14.7141	0.000511886	0.00619138	AT5G58770						Undecaprenyl pyrophosphate synthetase family protein	7	1	no
AT3G13120.2;AT3G13120.1	spy4-col	-0.770266	0.139908	14.7141	6.47564e-05	0.00160796	AT3G13120						Ribosomal protein S10p/S20e family protein	4	1	no
AT5G54600.1;AT5G54600.2	spy4-col	-0.768506	0.156063	14.7141	0.00019389	0.00330154	AT5G54600						Translation protein SH3-like family protein	4	1	no
AT4G11640.1	spy4-col	-0.767263	0.0922412	14.7141	6.09443e-07	7.83345e-05	AT4G11640					ATSR, SR	serine racemase	4	1	no
AT5G62790.1;AT5G62790.2	spy4-col	-0.767035	0.11989	14.7141	1.31305e-05	0.000573788	AT5G62790					DXR, PDE129	1-deoxy-D-xylulose 5-phosphate reductoisomerase	26	1	no
AT1G60650.2;AT1G60650.1	spy4-col	-0.765655	0.11423	14.7141	7.80481e-06	0.000434503	AT1G60650						RNA-binding (RRM/RBD/RNP motifs) family protein with retrovirus zinc finger-like domain	3	1	no
ATCG01090.1	spy4-col	-0.765562	0.155141	14.7141	0.000190097	0.00325972	ATCG01090					NDHI	NADPH dehydrogenases	10	1	no
AT1G18980.1	spy4-col	-0.764485	0.180209	14.7141	0.000738873	0.00789512	AT1G18980						RmlC-like cupins superfamily protein	4	1	no
AT1G48520.1;AT1G48520.2;AT1G48520.3	spy4-col	-0.763745	0.0831	14.7141	1.7553e-07	3.62933e-05	AT1G48520					GATB	GLU-ADT subunit B	17	1	no
AT2G47540.1	spy4-col	-0.763297	0.115501	14.7141	9.15249e-06	0.000474839	AT2G47540						Pollen Ole e 1 allergen and extensin family protein	2	1	no
AT1G36390.2;AT1G36390.1	spy4-col	-0.762778	0.172102	14.7141	0.000506658	0.00617426	AT1G36390						Co-chaperone GrpE family protein	10	1	no
AT2G32520.1	spy4-col	-0.757761	0.120591	14.7141	1.60043e-05	0.000654782	AT2G32520						alpha/beta-Hydrolases superfamily protein	2	1	no
AT4G24770.1	spy4-col	-0.757585	0.129199	14.7141	3.36822e-05	0.00104238	AT4G24770					RBP31, ATRBP31, CP31, ATRBP33	31-kDa RNA binding protein	12	1	no
AT2G21385.2;AT2G21385.1;AT2G21385.3;AT2G21385.4	spy4-col	-0.757357	0.141714	14.7141	8.74031e-05	0.0019235	AT2G21385						unknown protein; FUNCTIONS IN: molecular_function unknown; INVOLVED IN: biological_process unknown; LOCATED IN: chloroplast, chloroplast envelope; EXPRESSED IN: 22 plant structures; EXPRESSED DURING: 13 growth stages; Has 49 Blast hits to 49 proteins in 20 species: Archae - 0; Bacteria - 0; Metazoa - 0; Fungi - 0; Plants - 44; Viruses - 0; Other Eukaryotes - 5 (source: NCBI BLink).	9	1	no
AT1G20340.1	spy4-col	-0.756643	0.138349	14.7141	6.92774e-05	0.00167373	AT1G20340					DRT112, PETE2	Cupredoxin superfamily protein	3	1	no
AT1G76970.1	spy4-col	-0.756474	0.123646	14.7141	2.1401e-05	0.000774247	AT1G76970						Target of Myb protein 1	4	1	no
AT4G37530.1;AT4G37530.2	spy4-col	-0.756197	0.136867	14.7141	6.24621e-05	0.00156695	AT4G37530						Peroxidase superfamily protein	6	1	no
AT2G20530.2;AT2G20530.1	spy4-col	-0.756001	0.161251	14.7141	0.00030629	0.00434725	AT2G20530					ATPHB6, PHB6	prohibitin 6	5	1	no
AT3G06980.1	spy4-col	-0.755128	0.142437	14.7141	9.46934e-05	0.0020219	AT3G06980						DEA(D/H)-box RNA helicase family protein	15	1	no
AT3G12370.1	spy4-col	-0.754983	0.178606	14.7141	0.000761543	0.00805635	AT3G12370						Ribosomal protein L10 family protein	6	1	no
AT3G43540.2;AT3G43540.1	spy4-col	-0.753256	0.0726321	14.7141	3.71246e-08	1.29321e-05	AT3G43540						Protein of unknown function (DUF1350)	7	1	no
AT2G47580.1	spy4-col	-0.749327	0.165564	14.7141	0.00042109	0.00542125	AT2G47580					U1A	spliceosomal protein U1A	4	1	no
AT1G23310.1;AT1G23310.2	spy4-col	-0.74802	0.0959708	14.7141	1.34317e-06	0.000128944	AT1G23310					GGT1, AOAT1, GGAT1	glutamate:glyoxylate aminotransferase	13	1	no
AT1G01080.1;AT1G01080.2	spy4-col	-0.747984	0.0832061	14.7141	2.32081e-07	4.06352e-05	AT1G01080						RNA-binding (RRM/RBD/RNP motifs) family protein	16	1	no
AT3G60810.2;AT3G60810.1	spy4-col	-0.747423	0.165906	14.7141	0.000438693	0.00559254	AT3G60810						unknown protein; CONTAINS InterPro DOMAIN/s: Protein of unknown function DUF1499 (InterPro:IPR010865); Has 444 Blast hits to 444 proteins in 143 species: Archae - 0; Bacteria - 268; Metazoa - 0; Fungi - 0; Plants - 51; Viruses - 0; Other Eukaryotes - 125 (source: NCBI BLink).	3	1	no
AT1G68440.1	spy4-col	-0.746884	0.132806	14.7141	5.20778e-05	0.00140472	AT1G68440						unknown protein; BEST Arabidopsis thaliana protein match is: unknown protein (TAIR:AT1G25400.2); Has 86 Blast hits to 86 proteins in 29 species: Archae - 0; Bacteria - 6; Metazoa - 27; Fungi - 11; Plants - 24; Viruses - 0; Other Eukaryotes - 18 (source: NCBI BLink).	1	1	no
AT1G78340.1	spy4-col	-0.746726	0.0933036	14.7141	9.7604e-07	0.000106358	AT1G78340					ATGSTU22, GSTU22	glutathione S-transferase TAU 22	4	1	no
AT2G30320.1	spy4-col	-0.74565	0.126506	14.7141	3.1886e-05	0.00100714	AT2G30320						Pseudouridine synthase family protein	5	1	no
AT1G54030.1	spy4-col	-0.745394	0.0918255	14.7141	8.21464e-07	9.62373e-05	AT1G54030					MVP1	GDSL-like Lipase/Acylhydrolase superfamily protein	9	1	no
AT4G27860.1;AT4G27860.2	spy4-col	-0.74388	0.133902	14.7141	5.90578e-05	0.00151497	AT4G27860						vacuolar iron transporter (VIT) family protein	2	1	no
AT4G39710.2;AT4G39710.1	spy4-col	-0.741334	0.0898187	14.7141	6.70358e-07	8.3398e-05	AT4G39710					FKBP16-2	FK506-binding protein 16-2	6	1	no
AT1G36380.1	spy4-col	-0.74061	0.17446	14.7141	0.00073454	0.00786261	AT1G36380						unknown protein; LOCATED IN: endomembrane system; EXPRESSED IN: 23 plant structures; EXPRESSED DURING: 15 growth stages; Has 14 Blast hits to 14 proteins in 6 species: Archae - 0; Bacteria - 0; Metazoa - 0; Fungi - 0; Plants - 14; Viruses - 0; Other Eukaryotes - 0 (source: NCBI BLink).	1	1	no
AT4G31780.2;AT4G31780.1	spy4-col	-0.738791	0.1521	14.7141	0.000220658	0.00353053	AT4G31780					MGD1, MGDA	monogalactosyl diacylglycerol synthase 1	11	1	no
AT4G15450.1	spy4-col	-0.738702	0.141806	14.7141	0.000112648	0.00228901	AT4G15450						Senescence/dehydration-associated protein-related	3	1	no
AT2G25450.1	spy4-col	-0.738049	0.141425	14.7141	0.000110667	0.00226511	AT2G25450						2-oxoglutarate (2OG) and Fe(II)-dependent oxygenase superfamily protein	18	1	no
AT5G62575.1;AT5G62575.2	spy4-col	-0.737575	0.134248	14.7141	6.61382e-05	0.0016323	AT5G62575						unknown protein; FUNCTIONS IN: molecular_function unknown; INVOLVED IN: biological_process unknown; EXPRESSED IN: 25 plant structures; EXPRESSED DURING: 15 growth stages; BEST Arabidopsis thaliana protein match is: unknown protein (TAIR:AT3G47833.1); Has 35333 Blast hits to 34131 proteins in 2444 species: Archae - 798; Bacteria - 22429; Metazoa - 974; Fungi - 991; Plants - 531; Viruses - 0; Other Eukaryotes - 9610 (source: NCBI BLink).	2	1	no
AT2G34460.1	spy4-col	-0.737518	0.177549	14.7141	0.000881567	0.00884614	AT2G34460						NAD(P)-binding Rossmann-fold superfamily protein	11	1	no
AT4G23670.1	spy4-col	-0.737267	0.140684	14.7141	0.000106186	0.00220925	AT4G23670						Polyketide cyclase/dehydrase and lipid transport superfamily protein	12	1	no
AT1G03160.1;AT1G03160.2	spy4-col	-0.736099	0.0776991	14.7141	1.19371e-07	2.79879e-05	AT1G03160					FZL	FZO-like	24	1	no
AT3G63190.1	spy4-col	-0.735429	0.10085	14.7141	2.95887e-06	0.000226884	AT3G63190					RRF, HFP108, cpRRF, AtcpRRF	ribosome recycling factor, chloroplast precursor	15	1	no
AT5G53580.1	spy4-col	-0.735356	0.114607	14.7141	1.27176e-05	0.00056383	AT5G53580						NAD(P)-linked oxidoreductase superfamily protein	8	1	no
AT2G36130.1	spy4-col	-0.733356	0.153994	14.7141	0.000265252	0.00391994	AT2G36130						Cyclophilin-like peptidyl-prolyl cis-trans isomerase family protein	7	1	no
AT5G26000.1;AT5G26000.2	spy4-col	-0.733067	0.110043	14.7141	8.36519e-06	0.000457347	AT5G26000					TGG1, BGLU38	thioglucoside glucohydrolase 1	21	1	no
AT3G18420.1	spy4-col	-0.73182	0.0864504	14.7141	4.90998e-07	6.5783e-05	AT3G18420						Protein prenylyltransferase superfamily protein	11	1	no
AT5G08260.1	spy4-col	-0.730696	0.104805	14.7141	4.98306e-06	0.000324587	AT5G08260					scpl35	serine carboxypeptidase-like 35	9	1	no
AT4G14920.1	spy4-col	-0.730049	0.177819	14.7141	0.000971178	0.00944227	AT4G14920						Acyl-CoA N-acyltransferase with RING/FYVE/PHD-type zinc finger protein	1	1	no
AT1G66520.1	spy4-col	-0.728288	0.1045	14.7141	5.00511e-06	0.000324587	AT1G66520					pde194	formyltransferase, putative	10	1	no
AT5G36170.1;AT5G36170.2;AT5G36170.3	spy4-col	-0.727744	0.0905469	14.7141	9.27076e-07	0.000103463	AT5G36170					HCF109, ATPRFB	high chlorophyll fluorescent 109	10	1	no
AT5G52520.1	spy4-col	-0.726286	0.0793888	14.7141	1.86056e-07	3.71868e-05	AT5G52520					OVA6, PRORS1	Class II aaRS and biotin synthetases superfamily protein	21	1	no
AT1G79280.1;AT1G79280.3;AT1G79280.2	spy4-col	-0.726277	0.109124	14.7141	8.45226e-06	0.000460044	AT1G79280					NUA, AtTPR	nuclear pore anchor	53	1	no
AT1G68790.1	spy4-col	-0.72455	0.109547	14.7141	9.06804e-06	0.000474839	AT1G68790					LINC3	little nuclei3	16	1	no
AT3G52380.1	spy4-col	-0.723701	0.103731	14.7141	4.94391e-06	0.000324066	AT3G52380					CP33, PDE322	chloroplast RNA-binding protein 33	9	1	no
AT5G11330.1	spy4-col	-0.723089	0.168198	14.7141	0.000659791	0.00730361	AT5G11330						FAD/NAD(P)-binding oxidoreductase family protein	5	1	no
AT1G76450.1	spy4-col	-0.723005	0.132234	14.7141	6.94644e-05	0.00167373	AT1G76450						Photosystem II reaction center PsbP family protein	6	1	no
AT2G43840.2;AT2G43840.1	spy4-col	-0.722888	0.154914	14.7141	0.000319709	0.00448033	AT2G43840					UGT74F1	UDP-glycosyltransferase 74 F1	2	1	no
AT2G40690.1	spy4-col	-0.722667	0.0953981	14.7141	1.8881e-06	0.000169262	AT2G40690					GLY1, SFD1	NAD-dependent glycerol-3-phosphate dehydrogenase family protein	4	1	no
AT1G74560.1;AT1G74560.2;AT1G74560.3	spy4-col	-0.721019	0.151696	14.7141	0.000270016	0.00397146	AT1G74560					NRP1	NAP1-related protein 1	4	1	no
AT4G25880.2;AT4G25880.3;AT4G25880.1	spy4-col	-0.720782	0.152809	14.7141	0.000289717	0.00417397	AT4G25880		TRUE		TRUE	APUM6, PUM6	pumilio 6	7	1	no
AT1G33290.1;AT1G33290.2	spy4-col	-0.720562	0.14651	14.7141	0.000196203	0.00332957	AT1G33290						P-loop containing nucleoside triphosphate hydrolases superfamily protein	4	1	no
AT3G30775.1	spy4-col	-0.718954	0.123131	14.7141	3.52186e-05	0.00106282	AT3G30775					ERD5, PRODH, AT-POX, ATPOX, ATPDH, PRO1	Methylenetetrahydrofolate reductase family protein	6	1	no
AT4G24750.1	spy4-col	-0.718618	0.14458	14.7141	0.000177488	0.00311357	AT4G24750						Rhodanese/Cell cycle control phosphatase superfamily protein	8	1	no
AT1G21130.1;AT1G21130.2	spy4-col	-0.718534	0.138487	14.7141	0.000117164	0.00235332	AT1G21130						O-methyltransferase family protein	8	1	no
AT1G64770.1;AT1G64770.2;AT1G64770.3	spy4-col	-0.717656	0.167677	14.7141	0.00068529	0.00748661	AT1G64770					NDF2, NDH45	NDH-dependent cyclic electron flow 1	11	1	no
AT5G21430.1;AT5G21430.2	spy4-col	-0.715247	0.155405	14.7141	0.000362293	0.00486245	AT5G21430						Chaperone DnaJ-domain superfamily protein	4	1	no
AT1G01630.1	spy4-col	-0.714951	0.174054	14.7141	0.000967192	0.00941853	AT1G01630						Sec14p-like phosphatidylinositol transfer family protein	6	1	no
AT4G28100.1	spy4-col	-0.713786	0.107659	14.7141	8.82484e-06	0.000472733	AT4G28100						unknown protein; FUNCTIONS IN: molecular_function unknown; INVOLVED IN: biological_process unknown; LOCATED IN: anchored to plasma membrane, anchored to membrane; EXPRESSED IN: 23 plant structures; EXPRESSED DURING: 14 growth stages; BEST Arabidopsis thaliana protein match is: unknown protein (TAIR:AT3G18050.1); Has 30201 Blast hits to 17322 proteins in 780 species: Archae - 12; Bacteria - 1396; Metazoa - 17338; Fungi - 3422; Plants - 5037; Viruses - 0; Other Eukaryotes - 2996 (source: NCBI BLink).	5	1	no
AT3G08740.1	spy4-col	-0.712498	0.113704	14.7141	1.6499e-05	0.00066608	AT3G08740						elongation factor P (EF-P) family protein	12	1	no
AT5G13510.1	spy4-col	-0.712299	0.0994871	14.7141	3.66513e-06	0.000257571	AT5G13510						Ribosomal protein L10 family protein	13	1	no
AT3G61080.1	spy4-col	-0.712055	0.164978	14.7141	0.000637805	0.00718016	AT3G61080						Protein kinase superfamily protein	4	1	no
AT3G12080.1;AT3G12080.2	spy4-col	-0.711908	0.169377	14.7141	0.000798919	0.00831804	AT3G12080					emb2738	GTP-binding family protein	12	1	no
AT5G63310.1	spy4-col	-0.711724	0.10632	14.7141	7.91881e-06	0.000438846	AT5G63310					NDPK2, NDPK1A, NDPK IA IA, NDPK IA, ATNDPK2	nucleoside diphosphate kinase 2	10	1	no
AT4G37040.1	spy4-col	-0.709263	0.117612	14.7141	2.49899e-05	0.000853437	AT4G37040					MAP1D	methionine aminopeptidase 1D	10	1	no
AT4G28740.1	spy4-col	-0.707695	0.15119	14.7141	0.000310799	0.00439331	AT4G28740						FUNCTIONS IN: molecular_function unknown; INVOLVED IN: biological_process unknown; LOCATED IN: chloroplast; EXPRESSED IN: 21 plant structures; EXPRESSED DURING: 13 growth stages; CONTAINS InterPro DOMAIN/s: Protein of unknown function DUF3493 (InterPro:IPR021883); BEST Arabidopsis thaliana protein match is: tetratricopeptide repeat (TPR)-containing protein (TAIR:AT1G02910.1); Has 30201 Blast hits to 17322 proteins in 780 species: Archae - 12; Bacteria - 1396; Metazoa - 17338; Fungi - 3422; Plants - 5037; Viruses - 0; Other Eukaryotes - 2996 (source: NCBI BLink).	10	1	no
AT5G66470.1	spy4-col	-0.707544	0.109864	14.7141	1.22057e-05	0.000553204	AT5G66470						RNA binding;GTP binding	14	1	no
AT5G65780.1	spy4-col	-0.707182	0.109476	14.7141	1.18027e-05	0.000544579	AT5G65780					ATBCAT-5	branched-chain amino acid aminotransferase 5 / branched-chain amino acid transaminase 5 (BCAT5)	8	1	no
AT5G57850.1	spy4-col	-0.70696	0.078426	14.7141	2.24161e-07	4.01908e-05	AT5G57850						D-aminoacid aminotransferase-like PLP-dependent enzymes superfamily protein	11	1	no
AT3G13470.1	spy4-col	-0.70515	0.113977	14.7141	1.89613e-05	0.000723823	AT3G13470						TCP-1/cpn60 chaperonin family protein	10	1	no
AT2G20490.1;AT2G20490.2	spy4-col	-0.704619	0.170499	14.7141	0.000919781	0.00912447	AT2G20490					NOP10, EDA27	nucleolar RNA-binding Nop10p family protein	4	1	no
AT4G09160.1	spy4-col	-0.704059	0.118437	14.7141	2.91312e-05	0.000942089	AT4G09160						SEC14 cytosolic factor family protein / phosphoglyceride transfer family protein	6	1	no
AT5G16940.2;AT5G16940.1	spy4-col	-0.70293	0.117329	14.7141	2.68077e-05	0.00088815	AT5G16940						carbon-sulfur lyases	2	1	no
AT3G19900.1	spy4-col	-0.702795	0.114764	14.7141	2.1184e-05	0.000773279	AT3G19900						unknown protein; FUNCTIONS IN: molecular_function unknown; INVOLVED IN: biological_process unknown; LOCATED IN: chloroplast; EXPRESSED IN: 23 plant structures; EXPRESSED DURING: 13 growth stages; CONTAINS InterPro DOMAIN/s: Protein of unknown function DUF3067 (InterPro:IPR021420); Has 276 Blast hits to 276 proteins in 83 species: Archae - 0; Bacteria - 112; Metazoa - 0; Fungi - 2; Plants - 59; Viruses - 0; Other Eukaryotes - 103 (source: NCBI BLink).	5	1	no
AT1G14150.1	spy4-col	-0.702731	0.129995	14.7141	7.79182e-05	0.00180948	AT1G14150					PQL1, PQL2	PsbQ-like 2	3	1	no
AT5G49880.1	spy4-col	-0.699948	0.112385	14.7141	1.76367e-05	0.000695381	AT5G49880						mitotic checkpoint family protein	14	1	no
AT1G32200.2;AT1G32200.1	spy4-col	-0.699742	0.141025	14.7141	0.000180423	0.00314245	AT1G32200					ATS1, ACT1	phospholipid/glycerol acyltransferase family protein	17	1	no
AT1G51850.1	spy4-col	-0.699059	0.156301	14.7141	0.00046782	0.0058464	AT1G51850						Leucine-rich repeat protein kinase family protein	9	1	no
AT3G07480.1	spy4-col	-0.698176	0.156586	14.7141	0.000480703	0.00593792	AT3G07480						2Fe-2S ferredoxin-like superfamily protein	6	1	no
AT1G15390.1	spy4-col	-0.696958	0.134913	14.7141	0.000122255	0.00240874	AT1G15390					PDF1A, ATDEF1	peptide deformylase 1A	9	1	no
AT3G15640.2;AT3G15640.1	spy4-col	-0.695554	0.143829	14.7141	0.000229927	0.00361031	AT3G15640						Rubredoxin-like superfamily protein	4	1	no
AT5G11810.1	spy4-col	-0.694997	0.167695	14.7141	0.00089845	0.00896479	AT5G11810						unknown protein; Has 1807 Blast hits to 1807 proteins in 277 species: Archae - 0; Bacteria - 0; Metazoa - 736; Fungi - 347; Plants - 385; Viruses - 0; Other Eukaryotes - 339 (source: NCBI BLink).	7	1	no
AT5G54580.1	spy4-col	-0.694573	0.124049	14.7141	5.44897e-05	0.00144522	AT5G54580						RNA-binding (RRM/RBD/RNP motifs) family protein	4	1	no
AT3G03630.1	spy4-col	-0.694071	0.093342	14.7141	2.35303e-06	0.000189988	AT3G03630					CS26	cysteine synthase 26	10	1	no
AT3G16310.1	spy4-col	-0.693996	0.0888329	14.7141	1.30618e-06	0.0001274	AT3G16310						mitotic phosphoprotein N' end (MPPN) family protein	8	1	no
AT1G03630.2;AT1G03630.1	spy4-col	-0.69217	0.100189	14.7141	5.53296e-06	0.000345865	AT1G03630					POR C, PORC	protochlorophyllide oxidoreductase C	19	1	no
AT5G64860.1	spy4-col	-0.691814	0.105614	14.7141	1.01049e-05	0.000495468	AT5G64860					DPE1	disproportionating enzyme	13	1	no
AT5G39210.1	spy4-col	-0.691362	0.126084	14.7141	6.74672e-05	0.00165377	AT5G39210					CRR7	chlororespiratory reduction 7	2	1	no
AT3G58010.1	spy4-col	-0.691284	0.118205	14.7141	3.46389e-05	0.00105054	AT3G58010					PGL34	plastoglobulin 34kD	10	1	no
AT2G38400.1;AT2G38400.2	spy4-col	-0.690864	0.169072	14.7141	0.00100966	0.00966227	AT2G38400					AGT3	alanine:glyoxylate aminotransferase 3	2	1	no
AT3G15360.1	spy4-col	-0.690803	0.126167	14.7141	6.84798e-05	0.00165985	AT3G15360			TRUE	TRUE	ATHM4, TRX-M4, ATM4	thioredoxin M-type 4	7	1	no
AT1G55480.1	spy4-col	-0.690692	0.106951	14.7141	1.18367e-05	0.000544579	AT1G55480					ZKT	protein containing PDZ domain, a K-box domain, and a TPR region	23	1	no
AT4G24350.1;AT4G24350.2	spy4-col	-0.689208	0.165441	14.7141	0.000860624	0.00873304	AT4G24350						Phosphorylase superfamily protein	3	1	no
AT5G02740.1;AT5G02740.2	spy4-col	-0.688971	0.146098	14.7141	0.000290315	0.00417397	AT5G02740						Ribosomal protein S24e family protein	4	1	no
AT1G80670.1	spy4-col	-0.687669	0.0949905	14.7141	3.22197e-06	0.00023664	AT1G80670			TRUE	TRUE		Transducin/WD40 repeat-like superfamily protein	10	1	no
AT5G20720.3;AT5G20720.2;AT5G20720.1	spy4-col	-0.686728	0.0872229	14.7141	1.18965e-06	0.000119869	AT5G20720					CPN20, CPN10, CHCPN10, ATCPN21, CPN21	chaperonin 20	19	1	no
AT1G56220.1;AT1G56220.3	spy4-col	-0.684276	0.111489	14.7141	2.0676e-05	0.000763883	AT1G56220						Dormancy/auxin associated family protein	2	1	no
AT2G18980.1	spy4-col	-0.684115	0.106436	14.7141	1.24753e-05	0.000559187	AT2G18980						Peroxidase superfamily protein	17	1	no
AT3G63140.1	spy4-col	-0.683647	0.0836659	14.7141	7.58041e-07	9.06082e-05	AT3G63140					CSP41A	chloroplast stem-loop binding protein of 41 kDa	21	1	no
AT5G19140.1;AT5G19140.2	spy4-col	-0.683356	0.147256	14.7141	0.000336227	0.00463689	AT5G19140					ATAILP1, AILP1	Aluminium induced protein with YGL and LRDR motifs	6	1	no
AT5G14460.1	spy4-col	-0.68235	0.134971	14.7141	0.000150804	0.00277315	AT5G14460						Pseudouridine synthase family protein	7	1	no
AT1G09560.1	spy4-col	-0.68235	0.113357	14.7141	2.5487e-05	0.00086077	AT1G09560					GLP5	germin-like protein 5	3	1	no
AT3G13235.3;AT3G13235.2;AT3G13235.1	spy4-col	-0.680833	0.081923	14.7141	6.16104e-07	7.83345e-05	AT3G13235						ubiquitin family protein	16	1	no
AT5G27390.1	spy4-col	-0.680809	0.0883731	14.7141	1.54489e-06	0.000140562	AT5G27390						Mog1/PsbP/DUF1795-like photosystem II reaction center PsbP family protein	7	1	no
AT5G51830.1	spy4-col	-0.679846	0.0869763	14.7141	1.29803e-06	0.0001274	AT5G51830						pfkB-like carbohydrate kinase family protein	15	1	no
AT5G17170.1;AT5G17170.2	spy4-col	-0.676632	0.1527	14.7141	0.000507692	0.00617426	AT5G17170					ENH1	rubredoxin family protein	7	1	no
AT3G10060.1	spy4-col	-0.675234	0.123254	14.7141	6.80886e-05	0.00165696	AT3G10060						FKBP-like peptidyl-prolyl cis-trans isomerase family protein	7	1	no
AT5G55220.1	spy4-col	-0.675049	0.102723	14.7141	9.74747e-06	0.000491079	AT5G55220						trigger factor type chaperone family protein	41	1	no
AT3G25660.1	spy4-col	-0.673189	0.109649	14.7141	2.06062e-05	0.00076362	AT3G25660						Amidase family protein	18	1	no
AT2G37500.1;AT2G37500.2	spy4-col	-0.673133	0.0871446	14.7141	1.49648e-06	0.000138873	AT2G37500						arginine biosynthesis protein ArgJ family	15	1	no
AT5G43600.1	spy4-col	-0.672326	0.108077	14.7141	1.78643e-05	0.000700327	AT5G43600					ATAAH-2, UAH	ureidoglycolate amidohydrolase	13	1	no
AT5G38410.1;AT5G38410.3;AT5G38410.2	spy4-col	-0.672001	0.161642	14.7141	0.000875489	0.00881621	AT5G38410						Ribulose bisphosphate carboxylase (small chain) family protein	6	1	no
AT2G39080.1	spy4-col	-0.671319	0.101357	14.7141	8.92611e-06	0.000473161	AT2G39080						NAD(P)-binding Rossmann-fold superfamily protein	11	1	no
AT4G36910.1	spy4-col	-0.670501	0.106005	14.7141	1.48901e-05	0.000623848	AT4G36910					LEJ2, CDCP2	Cystathionine beta-synthase (CBS) family protein	4	1	no
AT4G15510.1;AT4G15510.3	spy4-col	-0.669248	0.0839135	14.7141	1.01797e-06	0.000107178	AT4G15510						Photosystem II reaction center PsbP family protein	6	1	no
AT3G10840.1	spy4-col	-0.669041	0.0930706	14.7141	3.49778e-06	0.000249386	AT3G10840						alpha/beta-Hydrolases superfamily protein	7	1	no
AT3G16450.3;AT3G16450.2;AT3G16450.1	spy4-col	-0.668829	0.102233	14.7141	1.0247e-05	0.00049576	AT3G16450						Mannose-binding lectin superfamily protein	20	1	no
AT5G26280.1;AT5G26280.2	spy4-col	-0.66825	0.124893	14.7141	8.63759e-05	0.00190778	AT5G26280						TRAF-like family protein	11	1	no
AT3G28760.1;AT3G28760.2	spy4-col	-0.667356	0.139262	14.7141	0.000250318	0.0037631	AT3G28760						FUNCTIONS IN: molecular_function unknown; INVOLVED IN: biological_process unknown; LOCATED IN: chloroplast; EXPRESSED IN: 20 plant structures; EXPRESSED DURING: 13 growth stages; CONTAINS InterPro DOMAIN/s: 3-dehydroquinate synthase, prokaryotic-type (InterPro:IPR002812); Has 390 Blast hits to 390 proteins in 131 species: Archae - 144; Bacteria - 105; Metazoa - 0; Fungi - 0; Plants - 54; Viruses - 0; Other Eukaryotes - 87 (source: NCBI BLink).	5	1	no
AT5G09510.1;AT5G09510.2	spy4-col	-0.667221	0.132139	14.7141	0.000152586	0.0028017	AT5G09510						Ribosomal protein S19 family protein	1	1	no
AT5G21930.1;AT5G21930.2;AT5G21930.3	spy4-col	-0.665829	0.129954	14.7141	0.000132491	0.00253982	AT5G21930					PAA2, HMA8, ATHMA8	P-type ATPase of Arabidopsis 2	22	1	no
AT3G61530.2;AT3G61530.1	spy4-col	-0.665743	0.127077	14.7141	0.000106525	0.00221253	AT3G61530					PANB2	Phosphoenolpyruvate carboxylase family protein	5	1	no
AT4G16830.1;AT4G16830.3;AT4G16830.2	spy4-col	-0.665503	0.117131	14.7141	4.68485e-05	0.00130109	AT4G16830						Hyaluronan / mRNA binding family	8	1	no
AT2G02500.1	spy4-col	-0.665422	0.0816039	14.7141	7.77396e-07	9.20196e-05	AT2G02500					ISPD, ATMEPCT, MCT	Nucleotide-diphospho-sugar transferases superfamily protein	7	1	no
AT3G47560.1;AT3G47560.2	spy4-col	-0.665337	0.111908	14.7141	2.90884e-05	0.000942089	AT3G47560						alpha/beta-Hydrolases superfamily protein	2	1	no
AT5G06290.1	spy4-col	-0.665287	0.141677	14.7141	0.000301867	0.0042995	AT5G06290					2-Cys Prx B, 2CPB	2-cysteine peroxiredoxin B	5	1	no
AT5G43450.1	spy4-col	-0.664935	0.135974	14.7141	0.000207077	0.00340713	AT5G43450						2-oxoglutarate (2OG) and Fe(II)-dependent oxygenase superfamily protein	4	1	no
AT4G23570.1;AT4G23570.2;AT4G23570.3	spy4-col	-0.661763	0.0955128	14.7141	5.35354e-06	0.000339761	AT4G23570					SGT1A	phosphatase-related	10	1	no
AT5G10170.1	spy4-col	-0.661097	0.106172	14.7141	1.76811e-05	0.000695381	AT5G10170					ATMIPS3, MIPS3	myo-inositol-1-phosphate synthase 3	5	1	no
AT5G56760.1	spy4-col	-0.660942	0.104914	14.7141	1.55607e-05	0.000643848	AT5G56760					ATSERAT1;1, SAT5, SAT-52, SERAT1;1	serine acetyltransferase 1;1	5	1	no
AT1G48600.1;AT1G48600.2	spy4-col	-0.660936	0.121097	14.7141	7.07303e-05	0.00168756	AT1G48600					PMEAMT, AtPMEAMT	S-adenosyl-L-methionine-dependent methyltransferases superfamily protein	11	1	no
AT3G15520.1	spy4-col	-0.660671	0.0990186	14.7141	8.21769e-06	0.000451307	AT3G15520						Cyclophilin-like peptidyl-prolyl cis-trans isomerase family protein	19	1	no
AT3G44720.1	spy4-col	-0.66059	0.143192	14.7141	0.000354672	0.0047854	AT3G44720					ADT4	arogenate dehydratase 4	2	1	no
AT2G16060.1	spy4-col	-0.660467	0.157223	14.7141	0.000802517	0.00833868	AT2G16060					GLB1, AHB1, ARATH GLB1, NSHB1, ATGLB1, HB1	hemoglobin 1	4	1	no
AT3G16460.2;AT3G16460.1	spy4-col	-0.660313	0.0828638	14.7141	1.02853e-06	0.000107178	AT3G16460						Mannose-binding lectin superfamily protein	31	1	no
AT3G11270.1;AT3G11270.2	spy4-col	-0.659615	0.105337	14.7141	1.6623e-05	0.00066667	AT3G11270					MEE34	Mov34/MPN/PAD-1 family protein	2	1	no
AT4G20010.2;AT4G20010.1	spy4-col	-0.659403	0.130062	14.7141	0.000146733	0.00271879	AT4G20010					PTAC9, OSB2	plastid transcriptionally active 9	1	1	no
AT1G64350.1	spy4-col	-0.658847	0.136548	14.7141	0.000234853	0.00363828	AT1G64350					SEH1H	Transducin/WD40 repeat-like superfamily protein	7	1	no
AT3G47860.1	spy4-col	-0.658662	0.13981	14.7141	0.000292977	0.00419739	AT3G47860					CHL	chloroplastic lipocalin	11	1	no
AT3G52150.2;AT3G52150.1	spy4-col	-0.658638	0.109481	14.7141	2.56448e-05	0.000862028	AT3G52150						RNA-binding (RRM/RBD/RNP motifs) family protein	14	1	no
AT4G32320.1	spy4-col	-0.658199	0.100378	14.7141	9.98864e-06	0.000495468	AT4G32320					APX6	ascorbate peroxidase 6	3	1	no
AT5G23070.1	spy4-col	-0.656979	0.135416	14.7141	0.000223103	0.00355565	AT5G23070						Thymidine kinase	4	1	no
AT5G12110.1	spy4-col	-0.656933	0.110713	14.7141	2.97049e-05	0.000953059	AT5G12110						Glutathione S-transferase, C-terminal-like;Translation elongation factor EF1B/ribosomal protein S6	6	1	no
AT4G14740.2;AT4G14740.1;AT4G14740.3	spy4-col	-0.656482	0.116971	14.7141	5.31875e-05	0.00142519	AT4G14740						Plant protein of unknown function (DUF828) with plant pleckstrin homology-like region	4	1	no
AT3G17609.3;AT3G17609.4;AT3G17609.1;AT3G17609.2	spy4-col	-0.656384	0.124777	14.7141	0.000102287	0.00215386	AT3G17609					HYH	HY5-homolog	2	1	no
AT1G19740.1	spy4-col	-0.655656	0.142974	14.7141	0.0003743	0.00499832	AT1G19740						ATP-dependent protease La (LON) domain protein	3	1	no
AT2G01420.1;AT2G01420.2	spy4-col	-0.655189	0.153887	14.7141	0.000716556	0.0077449	AT2G01420					PIN4, ATPIN4	Auxin efflux carrier family protein	4	1	no
AT2G02740.2;AT2G02740.1	spy4-col	-0.654375	0.104243	14.7141	1.61811e-05	0.0006576	AT2G02740					ATWHY3, PTAC11, WHY3	ssDNA-binding transcriptional regulator	10	1	no
AT1G19690.1	spy4-col	-0.653479	0.0918074	14.7141	3.92273e-06	0.000271738	AT1G19690						NAD(P)-binding Rossmann-fold superfamily protein	7	1	no
AT1G06190.1;AT1G06190.2	spy4-col	-0.653415	0.149258	14.7141	0.000564267	0.00660225	AT1G06190						Rho termination factor	8	1	no
AT1G09340.1	spy4-col	-0.652684	0.070219	14.7141	1.52127e-07	3.4347e-05	AT1G09340					CRB, CSP41B, HIP1.3	chloroplast RNA binding	21	1	no
AT4G25130.1	spy4-col	-0.651873	0.101377	14.7141	1.24174e-05	0.000559187	AT4G25130					PMSR4	peptide met sulfoxide reductase 4	5	1	no
AT1G68260.1	spy4-col	-0.651517	0.13814	14.7141	0.000290012	0.00417397	AT1G68260						Thioesterase superfamily protein	4	1	no
AT1G32240.1	spy4-col	-0.651413	0.123259	14.7141	9.7688e-05	0.00207132	AT1G32240	TRUE			TRUE	KAN2	Homeodomain-like superfamily protein	1	1	no
AT5G08100.1;AT5G08100.2	spy4-col	-0.651302	0.0884322	14.7141	2.63371e-06	0.00020987	AT5G08100						N-terminal nucleophile aminohydrolases (Ntn hydrolases) superfamily protein	8	1	no
AT5G39830.2;AT5G39830.1	spy4-col	-0.651174	0.094389	14.7141	5.62345e-06	0.000345865	AT5G39830					DEGP8, DEG8	Trypsin family protein with PDZ domain	13	1	no
AT5G19370.1	spy4-col	-0.650651	0.140673	14.7141	0.00034646	0.00472488	AT5G19370						rhodanese-like domain-containing protein / PPIC-type PPIASE domain-containing protein	17	1	no
AT3G02660.1	spy4-col	-0.650432	0.100939	14.7141	1.21292e-05	0.00055179	AT3G02660					emb2768	Tyrosyl-tRNA synthetase, class Ib, bacterial/mitochondrial	12	1	no
AT2G44650.1	spy4-col	-0.650169	0.0867359	14.7141	2.13917e-06	0.00017742	AT2G44650					CHL-CPN10, CPN10	chloroplast chaperonin 10	7	1	no
AT1G27300.1	spy4-col	-0.649907	0.124554	14.7141	0.000110828	0.00226511	AT1G27300						unknown protein; Has 54 Blast hits to 54 proteins in 19 species: Archae - 0; Bacteria - 0; Metazoa - 11; Fungi - 6; Plants - 34; Viruses - 0; Other Eukaryotes - 3 (source: NCBI BLink).	2	1	no
AT2G43560.1	spy4-col	-0.649546	0.108706	14.7141	2.75757e-05	0.000906208	AT2G43560						FKBP-like peptidyl-prolyl cis-trans isomerase family protein	9	1	no
AT1G32470.1	spy4-col	-0.649437	0.121986	14.7141	9.08038e-05	0.00196291	AT1G32470						Single hybrid motif superfamily protein	2	1	no
AT5G47770.1	spy4-col	-0.647235	0.100411	14.7141	1.20875e-05	0.00055179	AT5G47770			TRUE	TRUE	FPS1	farnesyl diphosphate synthase 1	6	1	no
AT1G78830.1	spy4-col	-0.647159	0.123821	14.7141	0.000109024	0.00224531	AT1G78830						Curculin-like (mannose-binding) lectin family protein	13	1	no
AT3G56210.4;AT3G56210.2;AT3G56210.1;AT3G56210.5	spy4-col	-0.64711	0.121411	14.7141	8.97802e-05	0.00195464	AT3G56210						ARM repeat superfamily protein	5	1	no
AT5G64350.1	spy4-col	-0.647023	0.142167	14.7141	0.000400697	0.00521377	AT5G64350					FKBP12, ATFKBP12	FK506-binding protein 12	4	1	no
AT5G22620.3;AT5G22620.2;AT5G22620.1	spy4-col	-0.646087	0.0996629	14.7141	1.13453e-05	0.000538219	AT5G22620						phosphoglycerate/bisphosphoglycerate mutase family protein	15	1	no
AT1G80560.1	spy4-col	-0.64588	0.0807386	14.7141	9.81288e-07	0.000106358	AT1G80560					ATIMD2, IMD2	isopropylmalate dehydrogenase 2	13	1	no
AT4G20940.1	spy4-col	-0.645438	0.110018	14.7141	3.35046e-05	0.00104238	AT4G20940						Leucine-rich receptor-like protein kinase family protein	11	1	no
AT1G70820.1	spy4-col	-0.645398	0.100963	14.7141	1.32538e-05	0.000577109	AT1G70820						phosphoglucomutase, putative / glucose phosphomutase, putative	16	1	no
AT2G26930.1	spy4-col	-0.645184	0.0980286	14.7141	9.58203e-06	0.000484747	AT2G26930					ATCDPMEK, PDE277, ISPE, CDPMEK	4-(cytidine 5'-phospho)-2-C-methyl-D-erithritol kinase	9	1	no
AT3G26070.1	spy4-col	-0.645135	0.115909	14.7141	5.79344e-05	0.00150284	AT3G26070						Plastid-lipid associated protein PAP / fibrillin family protein	7	1	no
AT5G13420.1	spy4-col	-0.64459	0.09967	14.7141	1.16507e-05	0.000544233	AT5G13420						Aldolase-type TIM barrel family protein	18	1	no
AT5G14100.1	spy4-col	-0.643908	0.105076	14.7141	2.10285e-05	0.000769907	AT5G14100					ATNAP14, NAP14	non-intrinsic ABC protein 14	5	1	no
AT1G54780.1	spy4-col	-0.643904	0.132212	14.7141	0.000215189	0.00346783	AT1G54780					TLP18.3	thylakoid lumen 18.3 kDa protein	8	1	no
AT1G73110.1	spy4-col	-0.643588	0.104044	14.7141	1.8998e-05	0.000723823	AT1G73110						P-loop containing nucleoside triphosphate hydrolases superfamily protein	17	1	no
AT4G11980.1	spy4-col	-0.641661	0.11399	14.7141	5.15795e-05	0.00139746	AT4G11980					ATNUDT14, ATNUDX14, NUDX14	nudix hydrolase homolog 14	9	1	no
AT1G75350.1	spy4-col	-0.641411	0.151934	14.7141	0.000769849	0.00811236	AT1G75350					emb2184	Ribosomal protein L31	10	1	no
AT3G17330.2;AT3G17330.1	spy4-col	-0.6412	0.109379	14.7141	3.37738e-05	0.00104246	AT3G17330		TRUE	TRUE	TRUE	ECT6	evolutionarily conserved C-terminal region 6	7	1	no
AT5G52100.1	spy4-col	-0.640784	0.106892	14.7141	2.66381e-05	0.000884935	AT5G52100					crr1	Dihydrodipicolinate reductase, bacterial/plant	6	1	no
AT3G58830.1	spy4-col	-0.640493	0.0992194	14.7141	1.18919e-05	0.000545059	AT3G58830						haloacid dehalogenase (HAD) superfamily protein	4	1	no
AT4G01050.1	spy4-col	-0.640383	0.0825362	14.7141	1.41866e-06	0.000133048	AT4G01050					TROL	thylakoid rhodanese-like	14	1	no
AT2G43750.2;AT2G43750.1	spy4-col	-0.638868	0.0768032	14.7141	6.09226e-07	7.83345e-05	AT2G43750					OASB, ACS1, CPACS1, ATCS-B	O-acetylserine (thiol) lyase B	21	1	no
AT5G48220.1;AT5G48220.2;AT5G48220.3	spy4-col	-0.638522	0.0943161	14.7141	6.97047e-06	0.000400868	AT5G48220						Aldolase-type TIM barrel family protein	16	1	no
AT2G24390.1;AT2G24390.2;AT2G24390.3	spy4-col	-0.637011	0.129211	14.7141	0.000191793	0.00328419	AT2G24390						AIG2-like (avirulence induced gene) family protein	3	1	no
AT2G31390.1	spy4-col	-0.6347	0.115764	14.7141	6.75505e-05	0.00165377	AT2G31390						pfkB-like carbohydrate kinase family protein	11	1	no
AT5G16620.1	spy4-col	-0.632806	0.0917979	14.7141	5.67364e-06	0.000345865	AT5G16620					PDE120, TIC40, ATTIC40	hydroxyproline-rich glycoprotein family protein	20	1	no
AT3G26500.1	spy4-col	-0.628499	0.142306	14.7141	0.000522559	0.00626454	AT3G26500					PIRL2	plant intracellular ras group-related LRR 2	3	1	no
AT2G47910.2;AT2G47910.1	spy4-col	-0.626959	0.124957	14.7141	0.000162205	0.00292545	AT2G47910					CRR6	chlororespiratory reduction 6	5	1	no
AT2G38270.1	spy4-col	-0.626056	0.108712	14.7141	4.07114e-05	0.00117064	AT2G38270					CXIP2, ATGRX2	CAX-interacting protein 2	14	1	no
AT2G33820.1	spy4-col	-0.625672	0.154095	14.7141	0.00106361	0.00997634	AT2G33820					ATMBAC1, MBAC1	Mitochondrial substrate carrier family protein	3	1	no
AT5G55730.2;AT5G55730.1	spy4-col	-0.625174	0.134977	14.7141	0.000342132	0.00469209	AT5G55730					FLA1	FASCICLIN-like arabinogalactan 1	9	1	no
AT5G20040.2;AT5G20040.1;AT5G20040.3	spy4-col	-0.625157	0.145729	14.7141	0.000671952	0.00738723	AT5G20040					ATIPT9, IPT9	isopentenyltransferase 9	4	1	no
AT1G31860.1	spy4-col	-0.624463	0.151808	14.7141	0.000955873	0.00934154	AT1G31860					AT-IE, HISN2	histidine biosynthesis bifunctional protein (HISIE)	9	1	no
AT3G14110.2;AT3G14110.1;AT3G14110.3	spy4-col	-0.624122	0.0872291	14.7141	3.69342e-06	0.000257571	AT3G14110					FLU	Tetratricopeptide repeat (TPR)-like superfamily protein	9	1	no
AT5G62210.1	spy4-col	-0.623736	0.131163	14.7141	0.000268783	0.00396732	AT5G62210						Embryo-specific protein 3, (ATS3)	2	1	no
AT1G08660.1	spy4-col	-0.623649	0.144023	14.7141	0.000620114	0.00706881	AT1G08660					MGP2	MALE GAMETOPHYTE DEFECTIVE 2	1	1	no
AT5G62840.1	spy4-col	-0.623225	0.129912	14.7141	0.000247811	0.00373925	AT5G62840						Phosphoglycerate mutase family protein	10	1	no
AT2G03800.1	spy4-col	-0.622694	0.133101	14.7141	0.000312306	0.0043968	AT2G03800					GEK1	D-aminoacyl-tRNA deacylases	3	1	no
AT5G13710.2;AT5G13710.1	spy4-col	-0.620836	0.111251	14.7141	5.63929e-05	0.00147686	AT5G13710					SMT1, CPH	sterol methyltransferase 1	14	1	no
AT3G52750.1	spy4-col	-0.619931	0.100792	14.7141	2.02083e-05	0.000753042	AT3G52750					FTSZ2-2	Tubulin/FtsZ family protein	8	1	no
AT1G29810.1	spy4-col	-0.618192	0.135061	14.7141	0.000380757	0.00504037	AT1G29810						Transcriptional coactivator/pterin dehydratase	3	1	no
AT4G00560.1;AT4G00560.4;AT4G00560.3;AT4G00560.2	spy4-col	-0.617762	0.0943856	14.7141	1.01971e-05	0.000495468	AT4G00560						NAD(P)-binding Rossmann-fold superfamily protein	4	1	no
AT5G52210.2;AT5G52210.1	spy4-col	-0.617757	0.135606	14.7141	0.000397256	0.00519747	AT5G52210					ATARLB1, ATGB1, GB1	GTP-binding protein 1	6	1	no
AT2G46580.1	spy4-col	-0.617346	0.0920705	14.7141	7.77332e-06	0.000434503	AT2G46580						Pyridoxamine 5'-phosphate oxidase family protein	5	1	no
AT1G49650.1	spy4-col	-0.617154	0.126374	14.7141	0.000209744	0.00342147	AT1G49650						alpha/beta-Hydrolases superfamily protein	5	1	no
AT3G57560.1	spy4-col	-0.616649	0.0846261	14.7141	2.98529e-06	0.000227479	AT3G57560					NAGK	N-acetyl-l-glutamate kinase	12	1	no
AT4G12400.1;AT4G12400.2	spy4-col	-0.616536	0.115981	14.7141	9.21837e-05	0.00198219	AT4G12400					Hop3	stress-inducible protein, putative	5	1	no
ATCG00780.1	spy4-col	-0.616489	0.100107	14.7141	1.9935e-05	0.000745543	ATCG00780					RPL14	ribosomal protein L14	10	1	no
AT2G36970.1	spy4-col	-0.616076	0.100767	14.7141	2.15611e-05	0.00077773	AT2G36970						UDP-Glycosyltransferase superfamily protein	8	1	no
AT5G35100.1;AT5G35100.2	spy4-col	-0.615925	0.111957	14.7141	6.52466e-05	0.00161684	AT5G35100						Cyclophilin-like peptidyl-prolyl cis-trans isomerase family protein	7	1	no
AT1G33330.1	spy4-col	-0.615612	0.115034	14.7141	8.62201e-05	0.00190778	AT1G33330						Class I peptide chain release factor	6	1	no
AT3G10970.3;AT3G10970.1;AT3G10970.2	spy4-col	-0.615232	0.112593	14.7141	6.99047e-05	0.0016807	AT3G10970						Haloacid dehalogenase-like hydrolase (HAD) superfamily protein	5	1	no
AT1G59840.2;AT1G59840.1	spy4-col	-0.614401	0.137262	14.7141	0.0004645	0.00582507	AT1G59840					CCB4	cofactor assembly of complex C	7	1	no
AT4G05090.1	spy4-col	-0.613196	0.13748	14.7141	0.000479263	0.00593197	AT4G05090						Inositol monophosphatase family protein	2	1	no
AT4G34138.1	spy4-col	-0.611652	0.120703	14.7141	0.000147434	0.00272764	AT4G34138					UGT73B1	UDP-glucosyl transferase 73B1	11	1	no
AT1G68540.2;AT1G68540.1	spy4-col	-0.611302	0.142691	14.7141	0.000679711	0.00744567	AT1G68540						NAD(P)-binding Rossmann-fold superfamily protein	6	1	no
AT1G66080.1	spy4-col	-0.610753	0.136518	14.7141	0.000466651	0.00584128	AT1G66080						unknown protein; CONTAINS InterPro DOMAIN/s: Protein of unknown function DUF775 (InterPro:IPR008493); Has 285 Blast hits to 283 proteins in 133 species: Archae - 0; Bacteria - 0; Metazoa - 120; Fungi - 88; Plants - 50; Viruses - 0; Other Eukaryotes - 27 (source: NCBI BLink).	4	1	no
AT1G22270.1	spy4-col	-0.610327	0.10341	14.7141	3.14406e-05	0.000995645	AT1G22270						Trm112p-like protein	6	1	no
AT1G69740.2;AT1G69740.1	spy4-col	-0.60957	0.0839049	14.7141	3.09148e-06	0.000232662	AT1G69740					HEMB1	Aldolase superfamily protein	14	1	no
AT3G19450.1	spy4-col	-0.608668	0.0861461	14.7141	4.27318e-06	0.000291054	AT3G19450					CAD4, ATCAD4, CAD, CAD-C	GroES-like zinc-binding alcohol dehydrogenase family protein	12	1	no
AT4G31310.1	spy4-col	-0.608318	0.131134	14.7141	0.000337346	0.00463689	AT4G31310						AIG2-like (avirulence induced gene) family protein	8	1	no
AT3G62030.3;AT3G62030.1;AT3G62030.2	spy4-col	-0.608035	0.0946501	14.7141	1.25499e-05	0.000560469	AT3G62030					ROC4	rotamase CYP 4	11	1	no
AT5G17710.1;AT5G17710.2	spy4-col	-0.607209	0.109192	14.7141	5.84614e-05	0.00151009	AT5G17710					EMB1241	Co-chaperone GrpE family protein	13	1	no
AT4G28730.1	spy4-col	-0.60714	0.107907	14.7141	5.18266e-05	0.00140104	AT4G28730						Glutaredoxin family protein	9	1	no
AT3G44890.1	spy4-col	-0.606794	0.0779508	14.7141	1.36388e-06	0.00012991	AT3G44890					RPL9	ribosomal protein L9	13	1	no
AT4G31530.1;AT4G31530.2	spy4-col	-0.606604	0.0970454	14.7141	1.69528e-05	0.00067352	AT4G31530						NAD(P)-binding Rossmann-fold superfamily protein	13	1	no
AT5G06210.1	spy4-col	-0.606491	0.119028	14.7141	0.000139785	0.00262598	AT5G06210						RNA binding (RRM/RBD/RNP motifs) family protein	6	1	no
AT1G64430.2;AT1G64430.1	spy4-col	-0.605902	0.105508	14.7141	4.19245e-05	0.00119426	AT1G64430						Pentatricopeptide repeat (PPR) superfamily protein	8	1	no
AT3G05600.1	spy4-col	-0.605853	0.127749	14.7141	0.000275605	0.00403489	AT3G05600						alpha/beta-Hydrolases superfamily protein	6	1	no
AT3G15950.1;AT3G15950.2	spy4-col	-0.60558	0.0878164	14.7141	5.65005e-06	0.000345865	AT3G15950		TRUE		TRUE	NAI2	DNA topoisomerase-related	48	1	no
AT3G48140.1	spy4-col	-0.60476	0.147662	14.7141	0.000990898	0.00955778	AT3G48140						B12D protein	5	1	no
AT4G18370.1	spy4-col	-0.604665	0.119587	14.7141	0.000150596	0.00277315	AT4G18370					DEG5, DEGP5, HHOA	DEGP protease 5	9	1	no
AT4G33350.1;AT4G33350.2	spy4-col	-0.603243	0.0769	14.7141	1.24324e-06	0.000123233	AT4G33350						Tic22-like family protein	10	1	no
AT1G55140.1;AT1G55140.2	spy4-col	-0.602896	0.13936	14.7141	0.000625127	0.00710711	AT1G55140						Ribonuclease III family protein	4	1	no
AT5G08610.1	spy4-col	-0.60288	0.10437	14.7141	3.94388e-05	0.00114485	AT5G08610						P-loop containing nucleoside triphosphate hydrolases superfamily protein	19	1	no
AT2G24060.1	spy4-col	-0.600168	0.105797	14.7141	4.76154e-05	0.0013152	AT2G24060						Translation initiation factor 3 protein	6	1	no
AT4G39980.1	spy4-col	-0.598092	0.111439	14.7141	8.37705e-05	0.00187745	AT4G39980					DHS1	3-deoxy-D-arabino-heptulosonate 7-phosphate synthase 1	18	1	no
ATCG00540.1	spy4-col	-0.597567	0.0939466	14.7141	1.40005e-05	0.000601036	ATCG00540					PETA	photosynthetic electron transfer A	19	1	no
AT2G03390.1;AT2G03390.2	spy4-col	-0.597566	0.119453	14.7141	0.000166886	0.00298778	AT2G03390						uvrB/uvrC motif-containing protein	4	1	no
AT3G62820.1	spy4-col	-0.597235	0.140124	14.7141	0.000710012	0.00768781	AT3G62820						Plant invertase/pectin methylesterase inhibitor superfamily protein	6	1	no
AT4G35850.1	spy4-col	-0.597026	0.0910535	14.7141	9.99412e-06	0.000495468	AT4G35850						Pentatricopeptide repeat (PPR) superfamily protein	15	1	no
AT1G32550.1;AT1G32550.2	spy4-col	-0.596851	0.135894	14.7141	0.000548533	0.00649773	AT1G32550					FdC1	2Fe-2S ferredoxin-like superfamily protein	4	1	no
AT1G65260.1	spy4-col	-0.596259	0.0984964	14.7141	2.39866e-05	0.000830808	AT1G65260					PTAC4, VIPP1	plastid transcriptionally active 4	21	1	no
AT5G43430.1;AT5G43430.3	spy4-col	-0.59619	0.123294	14.7141	0.000230126	0.00361031	AT5G43430					ETFBETA	electron transfer flavoprotein beta	6	1	no
AT1G15220.2;AT1G15220.1	spy4-col	-0.596015	0.13996	14.7141	0.000715313	0.00773833	AT1G15220					ATCCMH, CCMH	cytochrome c biogenesis protein family	2	1	no
AT1G73030.1	spy4-col	-0.59567	0.122886	14.7141	0.00022493	0.00357157	AT1G73030					VPS46.2, CHMP1A	SNF7 family protein	2	1	no
AT4G11060.1	spy4-col	-0.594696	0.138927	14.7141	0.000684401	0.00748361	AT4G11060					MTSSB	mitochondrially targeted single-stranded DNA binding protein	4	1	no
AT3G03890.1;AT3G03890.2	spy4-col	-0.594226	0.102441	14.7141	3.77389e-05	0.00110604	AT3G03890						FMN binding	10	1	no
AT4G00750.1	spy4-col	-0.593867	0.134122	14.7141	0.000511002	0.00619138	AT4G00750						S-adenosyl-L-methionine-dependent methyltransferases superfamily protein	7	1	no
AT1G30070.1;AT1G30070.2	spy4-col	-0.59367	0.109227	14.7141	7.37736e-05	0.00174312	AT1G30070						SGS domain-containing protein	4	1	no
AT5G13450.1;AT5G13450.2	spy4-col	-0.592705	0.128315	14.7141	0.000350656	0.00475065	AT5G13450					ATP5	delta subunit of Mt ATP synthase	10	1	no
AT3G62530.1	spy4-col	-0.592676	0.0934419	14.7141	1.4444e-05	0.000613594	AT3G62530						ARM repeat superfamily protein	12	1	no
AT1G24050.1	spy4-col	-0.592383	0.097007	14.7141	2.18385e-05	0.000783103	AT1G24050			TRUE	TRUE		RNA-processing, Lsm domain	8	1	no
AT5G14220.2;AT5G14220.1	spy4-col	-0.592197	0.0732317	14.7141	8.60498e-07	9.87484e-05	AT5G14220					HEMG2, MEE61, PPO2	Flavin containing amine oxidoreductase family	14	1	no
AT3G25920.1	spy4-col	-0.591337	0.110095	14.7141	8.31198e-05	0.00187319	AT3G25920					RPL15	ribosomal protein L15	19	1	no
AT3G55330.1	spy4-col	-0.59078	0.125662	14.7141	0.000298616	0.00427316	AT3G55330					PPL1	PsbP-like protein 1	10	1	no
AT1G07320.4;AT1G07320.3;AT1G07320.2;AT1G07320.1	spy4-col	-0.590775	0.135872	14.7141	0.000598574	0.00691039	AT1G07320					RPL4	ribosomal protein L4	13	1	no
AT5G45170.1	spy4-col	-0.589278	0.12159	14.7141	0.000225324	0.00357237	AT5G45170						Haloacid dehalogenase-like hydrolase (HAD) superfamily protein	18	1	no
AT4G32960.1	spy4-col	-0.589274	0.122376	14.7141	0.000239322	0.00367753	AT4G32960						unknown protein; BEST Arabidopsis thaliana protein match is: unknown protein (TAIR:AT4G32970.1); Has 106 Blast hits to 106 proteins in 39 species: Archae - 0; Bacteria - 0; Metazoa - 62; Fungi - 0; Plants - 37; Viruses - 0; Other Eukaryotes - 7 (source: NCBI BLink).	5	1	no
AT5G56850.1;AT5G56850.2	spy4-col	-0.587205	0.109597	14.7141	8.52117e-05	0.00189442	AT5G56850						unknown protein; EXPRESSED IN: 21 plant structures; EXPRESSED DURING: 13 growth stages; Has 35333 Blast hits to 34131 proteins in 2444 species: Archae - 798; Bacteria - 22429; Metazoa - 974; Fungi - 991; Plants - 531; Viruses - 0; Other Eukaryotes - 9610 (source: NCBI BLink).	7	1	no
AT1G70200.1	spy4-col	-0.586686	0.12065	14.7141	0.000218343	0.00350378	AT1G70200						RNA-binding (RRM/RBD/RNP motifs) family protein	12	1	no
AT1G34065.1	spy4-col	-0.586627	0.132544	14.7141	0.000512946	0.0061942	AT1G34065					SAMC2	S-adenosylmethionine carrier 2	2	1	no
AT5G10860.1	spy4-col	-0.586494	0.0877046	14.7141	8.0127e-06	0.00044204	AT5G10860						Cystathionine beta-synthase (CBS) family protein	10	1	no
AT3G55800.1	spy4-col	-0.585856	0.094497	14.7141	1.85361e-05	0.000715164	AT3G55800					SBPASE	sedoheptulose-bisphosphatase	27	1	no
AT1G69840.7;AT1G69840.6;AT1G69840.5;AT1G69840.4;AT1G69840.3;AT1G69840.2;AT1G69840.1	spy4-col	-0.585791	0.122036	14.7141	0.000246438	0.00373239	AT1G69840						SPFH/Band 7/PHB domain-containing membrane-associated protein family	10	1	no
AT1G80680.1	spy4-col	-0.585727	0.120908	14.7141	0.000226201	0.00357697	AT1G80680					SAR3, MOS3, PRE, NUP96	SUPPRESSOR OF AUXIN RESISTANCE 3	8	1	no
AT5G37180.1	spy4-col	0.592296	0.142148	14.7141	0.000859108	0.00872854	AT5G37180					SUS5, ATSUS5	sucrose synthase 5	4	1	no
AT2G27190.1	spy4-col	0.592824	0.131445	14.7141	0.00043443	0.00554614	AT2G27190					PAP1, ATPAP1, PAP12, ATPAP12	purple acid phosphatase 12	7	1	no
AT4G37800.1	spy4-col	0.595972	0.134382	14.7141	0.000503893	0.00614961	AT4G37800					XTH7	xyloglucan endotransglucosylase/hydrolase 7	15	1	no
AT1G20190.1	spy4-col	0.601839	0.133342	14.7141	0.00043151	0.00552812	AT1G20190					ATEXPA11, EXP11, ATEXP11, ATHEXP ALPHA 1.14, EXPA11	expansin 11	4	1	no
AT2G46610.1;AT2G46610.2	spy4-col	0.607577	0.122159	14.7141	0.000176374	0.00310018	AT2G46610					RS31a, At-RS31a	RNA-binding (RRM/RBD/RNP motifs) family protein	2	1	no
AT5G58575.1	spy4-col	0.609579	0.149247	14.7141	0.00101342	0.0096831	AT5G58575						CONTAINS InterPro DOMAIN/s: Sgf11, transcriptional regulation (InterPro:IPR013246); Has 30201 Blast hits to 17322 proteins in 780 species: Archae - 12; Bacteria - 1396; Metazoa - 17338; Fungi - 3422; Plants - 5037; Viruses - 0; Other Eukaryotes - 2996 (source: NCBI BLink).	1	1	no
AT3G47960.1	spy4-col	0.611301	0.140562	14.7141	0.000597431	0.00690415	AT3G47960						Major facilitator superfamily protein	5	1	no
AT4G34230.2;AT4G34230.1	spy4-col	0.614613	0.0990897	14.7141	1.84429e-05	0.000713828	AT4G34230					CAD5, ATCAD5, CAD-5	cinnamyl alcohol dehydrogenase 5	13	1	no
AT2G37640.1	spy4-col	0.64256	0.140402	14.7141	0.00038117	0.00504037	AT2G37640					ATEXPA3, ATEXP3, ATHEXP ALPHA 1.9, EXP3	Barwin-like endoglucanases superfamily protein	2	1	no
AT1G65150.2;AT1G65150.1	spy4-col	0.642814	0.145504	14.7141	0.000521201	0.006256	AT1G65150						TRAF-like family protein	5	1	no
AT1G77120.1	spy4-col	0.64692	0.126117	14.7141	0.000131004	0.00251528	AT1G77120					ADH1, ADH, ATADH, ATADH1	alcohol dehydrogenase 1	9	1	no
AT5G02890.1	spy4-col	0.671959	0.121991	14.7141	6.44283e-05	0.00160636	AT5G02890						HXXXD-type acyl-transferase family protein	11	1	no
AT3G13650.1	spy4-col	0.67361	0.158594	14.7141	0.000731294	0.00784854	AT3G13650						Disease resistance-responsive (dirigent-like protein) family protein	3	1	no
AT3G56060.1	spy4-col	0.685619	0.110723	14.7141	1.87829e-05	0.000720129	AT3G56060						Glucose-methanol-choline (GMC) oxidoreductase family protein	7	1	no
AT5G64330.1;AT5G64330.2	spy4-col	0.686443	0.105659	14.7141	1.1075e-05	0.000527445	AT5G64330			TRUE	TRUE	NPH3, RPT3, JK218	Phototropic-responsive NPH3 family protein	17	1	no
AT1G62440.1	spy4-col	0.720116	0.133682	14.7141	8.07311e-05	0.00184485	AT1G62440					LRX2	leucine-rich repeat/extensin 2	1	1	no
AT1G64660.1	spy4-col	0.732882	0.163035	14.7141	0.000447302	0.00566304	AT1G64660					ATMGL, MGL	methionine gamma-lyase	4	1	no
AT3G10340.1	spy4-col	0.76149	0.150185	14.7141	0.000146611	0.00271879	AT3G10340					PAL4	phenylalanine ammonia-lyase 4	9	1	no
AT5G03760.1	spy4-col	0.762155	0.18026	14.7141	0.000760011	0.00805635	AT5G03760					ATCSLA09, CSLA09, ATCSLA9, CSLA9, RAT4	Nucleotide-diphospho-sugar transferases superfamily protein	3	1	no
AT5G13200.1	spy4-col	0.783056	0.190915	14.7141	0.000978959	0.00947509	AT5G13200						GRAM domain family protein	6	1	no
AT1G69400.2;AT1G69400.1	spy4-col	0.798687	0.118656	14.7141	7.44093e-06	0.000421953	AT1G69400						Transducin/WD40 repeat-like superfamily protein	2	1	no
AT5G26260.1	spy4-col	0.808495	0.196464	14.7141	0.000952574	0.00933903	AT5G26260						TRAF-like family protein	14	1	no
AT2G34810.1	spy4-col	0.808525	0.187764	14.7141	0.000650603	0.00726133	AT2G34810						FAD-binding Berberine family protein	19	1	no
AT2G34700.1	spy4-col	0.812965	0.153731	14.7141	9.70818e-05	0.00206206	AT2G34700						Pollen Ole e 1 allergen and extensin family protein	8	1	no
AT5G43860.1	spy4-col	0.823306	0.15237	14.7141	7.82773e-05	0.00181437	AT5G43860					ATCLH2, CLH2	chlorophyllase 2	2	1	no
AT4G09150.1;AT4G09150.2	spy4-col	0.824907	0.10909	14.7141	1.92866e-06	0.000170624	AT4G09150						T-complex protein 11	8	1	no
AT5G44310.1;AT5G44310.2	spy4-col	0.858093	0.126527	14.7141	6.83337e-06	0.000398624	AT5G44310						Late embryogenesis abundant protein (LEA) family protein	4	1	no
AT4G13250.1;AT4G13250.2	spy4-col	0.869175	0.148424	14.7141	3.41516e-05	0.0010456	AT4G13250					NYC1	NAD(P)-binding Rossmann-fold superfamily protein	6	1	no
AT2G29330.1	spy4-col	0.871268	0.11572	14.7141	2.03023e-06	0.000175148	AT2G29330					TRI	tropinone reductase	2	1	no
AT4G23680.1	spy4-col	0.875544	0.189549	14.7141	0.000350688	0.00475065	AT4G23680						Polyketide cyclase/dehydrase and lipid transport superfamily protein	9	1	no
AT3G22560.1	spy4-col	0.880764	0.20835	14.7141	0.000761178	0.00805635	AT3G22560						Acyl-CoA N-acyltransferases (NAT) superfamily protein	3	1	no
AT5G58390.1	spy4-col	0.893395	0.1014	14.7141	2.9866e-07	4.87181e-05	AT5G58390						Peroxidase superfamily protein	9	1	no
AT1G20160.2;AT1G20160.1	spy4-col	0.907626	0.131481	14.7141	5.58387e-06	0.000345865	AT1G20160					ATSBT5.2	Subtilisin-like serine endopeptidase family protein	7	1	no
AT3G50930.1	spy4-col	0.909083	0.223539	14.7141	0.00104986	0.00989177	AT3G50930					BCS1	cytochrome BC1 synthesis	3	1	no
AT4G14090.1	spy4-col	0.911558	0.176032	14.7141	0.00011942	0.00237128	AT4G14090						UDP-Glycosyltransferase superfamily protein	9	1	no
AT5G49215.2;AT5G49215.1	spy4-col	0.914427	0.164816	14.7141	5.98523e-05	0.00151578	AT5G49215						Pectin lyase-like superfamily protein	4	1	no
AT5G12950.1	spy4-col	0.920366	0.0844576	14.7141	1.93865e-08	9.84836e-06	AT5G12950						Putative glycosyl hydrolase of unknown function (DUF1680)	16	1	no
AT1G66800.1	spy4-col	0.922673	0.203969	14.7141	0.000423007	0.0054402	AT1G66800						NAD(P)-binding Rossmann-fold superfamily protein	2	1	no
AT2G18193.1	spy4-col	0.923312	0.185651	14.7141	0.00017647	0.00310018	AT2G18193						P-loop containing nucleoside triphosphate hydrolases superfamily protein	2	1	no
AT2G41850.1	spy4-col	0.927199	0.169562	14.7141	6.9388e-05	0.00167373	AT2G41850					PGAZAT, ADPG2	polygalacturonase abscission zone A. thaliana	6	1	no
AT1G72800.1	spy4-col	0.962819	0.193958	14.7141	0.000179647	0.0031379	AT1G72800						RNA-binding (RRM/RBD/RNP motifs) family protein	3	1	no
AT3G46270.1	spy4-col	0.968348	0.237426	14.7141	0.00102536	0.00974372	AT3G46270						receptor protein kinase-related	2	1	no
AT1G35560.1	spy4-col	0.977821	0.169984	14.7141	4.11895e-05	0.00117678	AT1G35560	TRUE	TRUE		TRUE		TCP family transcription factor	2	1	no
AT5G10770.1	spy4-col	0.978859	0.155881	14.7141	1.61216e-05	0.000657371	AT5G10770						Eukaryotic aspartyl protease family protein	9	1	no
AT5G50260.1	spy4-col	0.984392	0.210739	14.7141	0.000316747	0.00445419	AT5G50260						Cysteine proteinases superfamily protein	2	1	no
AT2G01570.1	spy4-col	0.989995	0.181317	14.7141	7.04484e-05	0.00168413	AT2G01570	TRUE			TRUE	RGA1, RGA	GRAS family transcription factor family protein	1	1	no
AT4G04460.1;AT4G04460.2	spy4-col	0.994388	0.141749	14.7141	4.64136e-06	0.00031092	AT4G04460						Saposin-like aspartyl protease family protein	7	1	no
AT1G78490.1	spy4-col	0.996814	0.222672	14.7141	0.000464058	0.00582507	AT1G78490					CYP708A3	cytochrome P450, family 708, subfamily A, polypeptide 3	6	1	no
AT5G45070.1	spy4-col	0.999369	0.150281	14.7141	8.53169e-06	0.000462304	AT5G45070					AtPP2-A8, PP2-A8	phloem protein 2-A8	9	1	no
AT2G31110.1;AT2G31110.2	spy4-col	1.01346	0.162026	14.7141	1.68302e-05	0.000672765	AT2G31110						Plant protein of unknown function (DUF828)	5	1	no
AT3G32040.1	spy4-col	1.01395	0.182691	14.7141	5.96446e-05	0.00151497	AT3G32040						Terpenoid synthases superfamily protein	1	1	no
AT4G05200.1	spy4-col	1.02021	0.1582	5.71406	0.00079883	0.00831804	AT4G05200					CRK25	cysteine-rich RLK (RECEPTOR-like protein kinase) 25	2	1	no
AT1G22880.1;AT1G22880.2	spy4-col	1.02534	0.20723	14.7141	0.000185326	0.00320496	AT1G22880					ATGH9B4, ATCEL5, CEL5	cellulase 5	4	1	no
AT5G15070.1;AT5G15070.2	spy4-col	1.07583	0.124653	14.7141	3.86319e-07	5.6293e-05	AT5G15070						Phosphoglycerate mutase-like family protein	2	1	no
AT3G05150.1	spy4-col	1.12237	0.231519	14.7141	0.000224705	0.00357157	AT3G05150						Major facilitator superfamily protein	2	1	no
AT2G47120.1	spy4-col	1.12541	0.166593	14.7141	7.1428e-06	0.00040885	AT2G47120						NAD(P)-binding Rossmann-fold superfamily protein	1	1	no
AT1G12010.1	spy4-col	1.18942	0.119518	14.7141	6.3424e-08	1.84111e-05	AT1G12010						2-oxoglutarate (2OG) and Fe(II)-dependent oxygenase superfamily protein	5	1	no
AT1G24320.1	spy4-col	1.19037	0.281897	14.7141	0.000768199	0.00810198	AT1G24320						Six-hairpin glycosidases superfamily protein	3	1	no
AT5G06730.1	spy4-col	1.20982	0.203061	14.7141	2.84438e-05	0.000929722	AT5G06730						Peroxidase superfamily protein	5	1	no
AT4G26270.1	spy4-col	1.22124	0.168424	14.7141	3.16225e-06	0.00023449	AT4G26270					PFK3	phosphofructokinase 3	3	1	no
AT5G19110.1	spy4-col	1.22474	0.143347	14.7141	4.37875e-07	6.06656e-05	AT5G19110						Eukaryotic aspartyl protease family protein	11	1	no
AT5G03350.1	spy4-col	1.22867	0.246473	14.7141	0.000172584	0.0030628	AT5G03350						Legume lectin family protein	8	1	no
AT4G32460.2;AT4G32460.1	spy4-col	1.22939	0.123158	14.7141	6.09688e-08	1.81301e-05	AT4G32460						Protein of unknown function, DUF642	7	1	no
AT3G15670.1	spy4-col	1.23964	0.282056	14.7141	0.000545298	0.00648612	AT3G15670						Late embryogenesis abundant protein (LEA) family protein	11	1	no
AT1G10550.1	spy4-col	1.24651	0.231484	14.7141	8.10231e-05	0.00184485	AT1G10550					XTH33, XET	xyloglucan:xyloglucosyl transferase 33	2	1	no
AT5G11920.1;AT5G11920.2	spy4-col	1.25473	0.176996	14.7141	4.11214e-06	0.00028325	AT5G11920					AtcwINV6, cwINV6	6-&1-fructan exohydrolase	2	1	no
AT5G54510.1	spy4-col	1.25511	0.220598	14.7141	4.61815e-05	0.00128549	AT5G54510					GH3.6, DFL1	Auxin-responsive GH3 family protein	12	1	no
AT5G42800.1	spy4-col	1.29708	0.310842	14.7141	0.000848821	0.00866852	AT5G42800					DFR, TT3, M318	dihydroflavonol 4-reductase	15	1	no
AT2G22540.2;AT2G22540.1	spy4-col	1.29788	0.202496	14.7141	1.287e-05	0.000567272	AT2G22540					SVP, AGL22	K-box region and MADS-box transcription factor family protein	3	1	no
AT5G13210.1	spy4-col	1.32394	0.105818	14.7141	3.06163e-09	2.33296e-06	AT5G13210						Uncharacterised conserved protein UCP015417, vWA	2	1	no
AT1G35310.1	spy4-col	1.35867	0.264825	14.7141	0.000130769	0.00251473	AT1G35310					MLP168	MLP-like protein 168	2	1	no
AT5G51440.1	spy4-col	1.36149	0.330684	14.7141	0.000948829	0.00932378	AT5G51440						HSP20-like chaperones superfamily protein	1	1	no
AT5G03860.2;AT5G03860.1	spy4-col	1.38639	0.340563	14.7141	0.00104126	0.00984934	AT5G03860					MLS	malate synthase	17	1	no
AT2G16005.1	spy4-col	1.42824	0.274962	14.7141	0.000115867	0.00233111	AT2G16005						MD-2-related lipid recognition domain-containing protein	7	1	no
AT1G78970.1;AT1G78970.2	spy4-col	1.44701	0.16892	14.7141	4.23927e-07	5.98968e-05	AT1G78970					LUP1, ATLUP1	lupeol synthase 1	4	1	no
AT1G70830.1;AT1G70830.4	spy4-col	1.49824	0.123358	14.7141	4.56968e-09	3.09519e-06	AT1G70830					MLP28	MLP-like protein 28	4	1	no
AT2G14920.1	spy4-col	1.54625	0.325272	14.7141	0.000269677	0.00397146	AT2G14920					ATST4A, ST4A	sulfotransferase 4A	1	1	no
AT2G20800.1	spy4-col	1.58959	0.197684	14.7141	9.21642e-07	0.000103463	AT2G20800					NDB4	NAD(P)H dehydrogenase B4	6	1	no
AT5G37980.1	spy4-col	1.6315	0.395001	14.7141	0.000924069	0.00915955	AT5G37980						Zinc-binding dehydrogenase family protein	1	1	no
AT3G17520.1	spy4-col	1.70279	0.17533	14.7141	8.68583e-08	2.40676e-05	AT3G17520						Late embryogenesis abundant protein (LEA) family protein	16	1	no
AT3G18000.1	spy4-col	1.77188	0.15017	14.7141	6.73877e-09	4.32416e-06	AT3G18000					NMT1, XPL1, PEAMT	S-adenosyl-L-methionine-dependent methyltransferases superfamily protein	9	1	no
AT3G21720.1	spy4-col	1.81818	0.224969	14.7141	8.6664e-07	9.87484e-05	AT3G21720					ICL	isocitrate lyase	17	1	no
AT1G04660.1	spy4-col	1.82794	0.177596	14.7141	4.09717e-08	1.35007e-05	AT1G04660						glycine-rich protein	1	1	no
AT5G35525.1	spy4-col	1.85278	0.28288	14.7141	1.01172e-05	0.000495468	AT5G35525						PLAC8 family protein	1	1	no
AT5G47980.1	spy4-col	1.87483	0.206317	14.7141	2.02566e-07	3.85888e-05	AT5G47980						HXXXD-type acyl-transferase family protein	12	1	no
AT3G26170.1	spy4-col	1.87543	0.220813	14.7141	4.713e-07	6.38454e-05	AT3G26170					CYP71B19	cytochrome P450, family 71, subfamily B, polypeptide 19	1	1	no
AT1G71770.2;AT1G71770.1	spy4-col	1.91386	0.213985	14.7141	2.47417e-07	4.1896e-05	AT1G71770					PAB5	poly(A)-binding protein 5	2	1	no
AT5G22460.2;AT5G22460.1	spy4-col	2.02461	0.481985	14.7141	0.000802953	0.00833868	AT5G22460						alpha/beta-Hydrolases superfamily protein	2	1	no
AT2G39330.1	spy4-col	2.08385	0.406093	14.7141	0.000130521	0.00251473	AT2G39330					JAL23	jacalin-related lectin 23	12	1	no
AT5G19200.1	spy4-col	2.24336	0.207097	14.7141	2.0976e-08	9.95039e-06	AT5G19200						NAD(P)-binding Rossmann-fold superfamily protein	1	1	no
AT1G52690.2;AT1G52690.1	spy4-col	2.24652	0.354822	14.7141	1.47309e-05	0.000621449	AT1G52690						Late embryogenesis abundant protein (LEA) family protein	2	1	no
AT5G60950.1	spy4-col	2.35175	0.133202	14.7141	2.60918e-11	5.30184e-08	AT5G60950					COBL5	COBRA-like protein 5 precursor	6	1	no
AT3G28510.1	spy4-col	2.35808	0.488288	8.71406	0.00102471	0.00974372	AT3G28510						P-loop containing nucleoside triphosphate hydrolases superfamily protein	1	1	no
AT4G10860.1	spy4-col	2.55921	0.103368	14.7141	2.10488e-13	8.55423e-10	AT4G10860						unknown protein; BEST Arabidopsis thaliana protein match is: unknown protein (TAIR:AT4G10880.1); Has 1807 Blast hits to 1807 proteins in 277 species: Archae - 0; Bacteria - 0; Metazoa - 736; Fungi - 347; Plants - 385; Viruses - 0; Other Eukaryotes - 339 (source: NCBI BLink).	2	1	no
AT2G37870.1	spy4-col	2.6973	0.255892	14.7141	3.00188e-08	1.11273e-05	AT2G37870						Bifunctional inhibitor/lipid-transfer protein/seed storage 2S albumin superfamily protein	3	1	no
AT5G54190.1;AT5G54190.2	spy4-col	2.82335	0.297755	14.7141	1.18027e-07	2.79879e-05	AT5G54190					PORA	protochlorophyllide oxidoreductase A	2	1	no
AT5G48110.1	spy4-col	4.81319	0.184252	14.7141	9.71686e-14	5.9234e-10	AT5G48110						Terpenoid cyclases/Protein prenyltransferases superfamily protein	4	1	no

### Sheet: TMTmock&wt
Sheet6: Proteins that show significant changes in mock treated shSEC RNAi spy-4 vs WT
FC=1.5, FDR=0.01
Protein	Label	log2FC	SE	DF	pvalue	adj.pvalue	Gene	AAL.Target	O.GlcNAc.Target	SPY.Interactor	sugar.target	Symbols	Desc	Peptide.Counts	is.uniq.gene	isImputed
AT5G57370.1	rnaiDMSO-Col	-4.50774	0.318425	14.7134	5.67461e-10	2.91685e-07	AT5G57370						unknown protein; CONTAINS InterPro DOMAIN/s: Protein of unknown function DUF1777 (InterPro:IPR013957); Has 30201 Blast hits to 17322 proteins in 780 species: Archae - 12; Bacteria - 1396; Metazoa - 17338; Fungi - 3422; Plants - 5037; Viruses - 0; Other Eukaryotes - 2996 (source: NCBI BLink).	1	1	yes
AT5G15960.1	rnaiDMSO-Col	-4.19476	0.748432	14.7134	5.39472e-05	0.000764683	AT5G15960					KIN1	stress-responsive protein (KIN1) / stress-induced protein (KIN1)	5	1	no
AT3G05220.1	rnaiDMSO-Col	-4.10101	0.441698	14.7134	1.54345e-07	1.29628e-05	AT3G05220						Heavy metal transport/detoxification superfamily protein	2	1	yes
AT5G10830.1	rnaiDMSO-Col	-4.01963	0.183052	8.71343	6.23412e-09	1.52724e-06	AT5G10830						S-adenosyl-L-methionine-dependent methyltransferases superfamily protein	4	1	no
AT2G05520.1	rnaiDMSO-Col	-3.71627	0.712884	11.7134	0.000235049	0.00214424	AT2G05520	TRUE			TRUE	GRP-3, ATGRP-3, GRP3, ATGRP3	glycine-rich protein 3	1	1	no
AT3G11540.1	rnaiDMSO-Col	-3.71169	0.336355	14.7134	1.64326e-08	3.04974e-06	AT3G11540	TRUE	TRUE	TRUE	TRUE	SPY	Tetratricopeptide repeat (TPR)-like superfamily protein	2	1	yes
AT3G12170.1	rnaiDMSO-Col	-3.70965	0.431197	5.71343	0.000176341	0.00178347	AT3G12170						Chaperone DnaJ-domain superfamily protein	1	1	no
AT5G62200.1	rnaiDMSO-Col	-3.67417	0.187416	14.7134	5.93553e-12	1.45409e-08	AT5G62200						Embryo-specific protein 3, (ATS3)	2	1	no
AT5G62980.1	rnaiDMSO-Col	-3.55684	0.223848	14.7134	1.14452e-10	8.76199e-08	AT5G62980					FOLB2	Dihydroneopterin aldolase	4	1	no
AT3G09270.1	rnaiDMSO-Col	-3.55072	0.418207	14.7134	4.73475e-07	2.85694e-05	AT3G09270					ATGSTU8, GSTU8	glutathione S-transferase TAU 8	6	1	no
AT3G04000.1	rnaiDMSO-Col	-3.47834	0.21216	14.7134	7.38938e-11	6.46518e-08	AT3G04000						NAD(P)-binding Rossmann-fold superfamily protein	6	1	no
AT5G48620.1	rnaiDMSO-Col	-3.38363	0.198757	14.7134	4.35855e-11	5.93199e-08	AT5G48620						Disease resistance protein (CC-NBS-LRR class) family	6	1	no
AT5G47950.1	rnaiDMSO-Col	-3.11684	0.280017	13.7134	3.00754e-08	4.60492e-06	AT5G47950						HXXXD-type acyl-transferase family protein	2	1	no
AT4G22505.1	rnaiDMSO-Col	-3.05215	0.265569	13.7134	2.01793e-08	3.6892e-06	AT4G22505						Bifunctional inhibitor/lipid-transfer protein/seed storage 2S albumin superfamily protein	2	1	no
AT4G22490.1	rnaiDMSO-Col	-2.92349	0.45976	13.7134	1.95152e-05	0.000367757	AT4G22490						Bifunctional inhibitor/lipid-transfer protein/seed storage 2S albumin superfamily protein	2	1	no
AT2G15050.2;AT2G15050.3;AT2G15050.1	rnaiDMSO-Col	-2.90135	0.257009	14.7134	1.21564e-08	2.44104e-06	AT2G15050					LTP, LTP7	lipid transfer protein	1	1	yes
AT4G22485.1	rnaiDMSO-Col	-2.84038	0.349452	14.7134	8.08761e-07	3.94682e-05	AT4G22485						Bifunctional inhibitor/lipid-transfer protein/seed storage 2S albumin superfamily protein	4	1	no
AT5G64150.1	rnaiDMSO-Col	-2.58984	0.316936	14.7134	7.5789e-07	3.80467e-05	AT5G64150						RNA methyltransferase family protein	3	1	yes
AT5G61160.1	rnaiDMSO-Col	-2.58598	0.284017	13.7134	3.47079e-07	2.37507e-05	AT5G61160					AACT1	anthocyanin 5-aromatic acyltransferase 1	9	1	no
AT5G64110.1	rnaiDMSO-Col	-2.57766	0.301355	14.7134	4.31923e-07	2.66863e-05	AT5G64110						Peroxidase superfamily protein	7	1	no
AT2G33830.2;AT2G33830.1	rnaiDMSO-Col	-2.52544	0.240109	14.7134	3.08981e-08	4.63215e-06	AT2G33830		TRUE		TRUE		Dormancy/auxin associated family protein	3	1	no
AT1G21100.1	rnaiDMSO-Col	-2.51787	0.207137	14.7134	4.52135e-09	1.24785e-06	AT1G21100						O-methyltransferase family protein	2	1	no
AT3G06110.1;AT3G06110.3;AT3G06110.2	rnaiDMSO-Col	-2.46862	0.237894	14.7134	3.68551e-08	5.07234e-06	AT3G06110					MKP2, ATMKP2, DSPTP1B	MAPK phosphatase 2	2	1	no
AT1G69230.2;AT1G69230.1	rnaiDMSO-Col	-2.4594	0.549392	13.7134	0.000548474	0.00401569	AT1G69230					SP1L2	SPIRAL1-like2	2	1	no
AT5G48370.2;AT5G48370.1	rnaiDMSO-Col	-2.398	0.257574	14.7134	1.49105e-07	1.27719e-05	AT5G48370						Thioesterase/thiol ester dehydrase-isomerase superfamily protein	6	1	no
AT3G06060.1	rnaiDMSO-Col	-2.39696	0.280974	14.7134	4.46361e-07	2.72014e-05	AT3G06060						NAD(P)-binding Rossmann-fold superfamily protein	2	1	yes
AT2G24020.2;AT2G24020.1	rnaiDMSO-Col	-2.33577	0.496167	14.7134	0.000295013	0.00257088	AT2G24020						Uncharacterised BCR, YbaB family COG0718	7	1	no
AT2G14580.1	rnaiDMSO-Col	-2.30601	0.240963	14.7134	1.04941e-07	1.05362e-05	AT2G14580					ATPRB1, PRB1	basic pathogenesis-related protein 1	4	1	no
AT5G48335.1	rnaiDMSO-Col	-2.2978	0.145355	14.7134	1.22945e-10	8.85852e-08	AT5G48335	TRUE			TRUE		unknown protein; FUNCTIONS IN: molecular_function unknown; INVOLVED IN: biological_process unknown; LOCATED IN: chloroplast; BEST Arabidopsis thaliana protein match is: unknown protein (TAIR:AT3G07580.1); Has 35333 Blast hits to 34131 proteins in 2444 species: Archae - 798; Bacteria - 22429; Metazoa - 974; Fungi - 991; Plants - 531; Viruses - 0; Other Eukaryotes - 9610 (source: NCBI BLink).	3	1	no
AT1G75120.1	rnaiDMSO-Col	-2.2761	0.286667	14.7134	1.07489e-06	4.77042e-05	AT1G75120					RRA1	Nucleotide-diphospho-sugar transferase family protein	6	1	no
AT2G01530.1	rnaiDMSO-Col	-2.26977	0.397309	14.7134	4.42687e-05	0.000669442	AT2G01530					MLP329	MLP-like protein 329	7	1	no
AT5G07020.1	rnaiDMSO-Col	-2.2666	0.188362	14.7134	5.18009e-09	1.35002e-06	AT5G07020						proline-rich family protein	4	1	no
AT5G09995.1	rnaiDMSO-Col	-2.18491	0.352865	14.7134	1.8795e-05	0.000358257	AT5G09995						unknown protein; BEST Arabidopsis thaliana protein match is: unknown protein (TAIR:AT1G08530.1); Has 35333 Blast hits to 34131 proteins in 2444 species: Archae - 798; Bacteria - 22429; Metazoa - 974; Fungi - 991; Plants - 531; Viruses - 0; Other Eukaryotes - 9610 (source: NCBI BLink).	1	1	yes
AT3G05727.1	rnaiDMSO-Col	-2.18331	0.435304	14.7134	0.000162781	0.00167555	AT3G05727						S locus-related glycoprotein 1 (SLR1) binding pollen coat protein family	1	1	yes
AT5G09978.1	rnaiDMSO-Col	-2.15316	0.28575	13.7134	3.09684e-06	0.000100721	AT5G09978					PEP7	elicitor peptide 7 precursor	1	1	no
AT1G49975.1	rnaiDMSO-Col	-2.15278	0.503537	14.7134	0.000691749	0.00477634	AT1G49975						INVOLVED IN: photosynthesis; LOCATED IN: photosystem I, chloroplast, thylakoid membrane; EXPRESSED IN: 20 plant structures; EXPRESSED DURING: 13 growth stages; CONTAINS InterPro DOMAIN/s: Photosystem I reaction centre subunit N (InterPro:IPR008796); Has 34 Blast hits to 34 proteins in 14 species: Archae - 0; Bacteria - 0; Metazoa - 0; Fungi - 0; Plants - 34; Viruses - 0; Other Eukaryotes - 0 (source: NCBI BLink).	4	1	no
AT1G75040.1	rnaiDMSO-Col	-2.14378	0.259417	14.7134	6.60523e-07	3.45758e-05	AT1G75040					PR5, PR-5	pathogenesis-related gene 5	10	1	no
AT2G33790.1	rnaiDMSO-Col	-2.07347	0.376259	14.7134	6.41433e-05	0.000851237	AT2G33790					ATAGP30, AGP30	arabinogalactan protein 30	6	1	no
AT2G43590.1	rnaiDMSO-Col	-2.04079	0.401652	14.7134	0.000143682	0.00152314	AT2G43590						Chitinase family protein	7	1	no
AT5G38940.1	rnaiDMSO-Col	-2.03316	0.135925	14.7134	2.65149e-10	1.80434e-07	AT5G38940						RmlC-like cupins superfamily protein	3	1	no
AT4G11320.1	rnaiDMSO-Col	-2.02369	0.228394	14.7134	2.78361e-07	2.054e-05	AT4G11320						Papain family cysteine protease	3	1	no
AT3G22210.1	rnaiDMSO-Col	-1.9866	0.371537	14.7134	8.69724e-05	0.00105642	AT3G22210						unknown protein; FUNCTIONS IN: molecular_function unknown; INVOLVED IN: biological_process unknown; LOCATED IN: endomembrane system; EXPRESSED IN: 21 plant structures; EXPRESSED DURING: 13 growth stages; Has 26 Blast hits to 26 proteins in 13 species: Archae - 0; Bacteria - 0; Metazoa - 0; Fungi - 0; Plants - 26; Viruses - 0; Other Eukaryotes - 0 (source: NCBI BLink).	1	1	no
AT3G49110.1	rnaiDMSO-Col	-1.98324	0.251473	14.7134	1.16609e-06	5.08307e-05	AT3G49110					PRX33, PRXCA, ATPRX33, ATPCA	peroxidase CA	4	1	no
AT1G70850.1;AT1G70850.3;AT1G70850.2	rnaiDMSO-Col	-1.95495	0.280769	14.7134	5.05979e-06	0.000142477	AT1G70850					MLP34	MLP-like protein 34	6	1	no
AT2G03420.1	rnaiDMSO-Col	-1.94814	0.41871	14.7134	0.000328387	0.00278368	AT2G03420						unknown protein; Has 38 Blast hits to 38 proteins in 17 species: Archae - 0; Bacteria - 0; Metazoa - 0; Fungi - 0; Plants - 38; Viruses - 0; Other Eukaryotes - 0 (source: NCBI BLink).	3	1	no
AT1G01170.2;AT1G01170.1	rnaiDMSO-Col	-1.9104	0.419682	14.7134	0.00040004	0.00320687	AT1G01170						Protein of unknown function (DUF1138)	3	1	no
AT4G30620.1	rnaiDMSO-Col	-1.88891	0.455607	14.7134	0.00089583	0.00572705	AT4G30620						Uncharacterised BCR, YbaB family COG0718	4	1	no
AT4G15802.1	rnaiDMSO-Col	-1.87057	0.457929	14.7134	0.00101253	0.00630366	AT4G15802					HSBP, AtHSBP	heat shock factor binding protein	3	1	no
AT3G01660.1	rnaiDMSO-Col	-1.85953	0.238943	14.7134	1.36851e-06	5.72114e-05	AT3G01660						S-adenosyl-L-methionine-dependent methyltransferases superfamily protein	3	1	no
AT3G54890.4;AT3G54890.1	rnaiDMSO-Col	-1.85313	0.422415	14.7134	0.000554098	0.00403517	AT3G54890					LHCA1	photosystem I light harvesting complex gene 1	5	1	no
AT5G57170.1;AT5G57170.2	rnaiDMSO-Col	-1.84634	0.39633	14.7134	0.000324639	0.00276136	AT5G57170						Tautomerase/MIF superfamily protein	1	1	no
AT2G43620.1	rnaiDMSO-Col	-1.83293	0.257063	14.7134	3.84561e-06	0.000117469	AT2G43620						Chitinase family protein	10	1	no
AT1G34000.1	rnaiDMSO-Col	-1.82532	0.393214	14.7134	0.000335316	0.00281321	AT1G34000					OHP2	one-helix protein 2	6	1	no
AT3G61470.1	rnaiDMSO-Col	-1.81359	0.374068	14.7134	0.000224536	0.00208366	AT3G61470					LHCA2	photosystem I light harvesting complex gene 2	4	1	no
AT2G01520.1	rnaiDMSO-Col	-1.80359	0.236054	14.7134	1.70505e-06	6.803e-05	AT2G01520					MLP328	MLP-like protein 328	3	1	no
AT3G16530.1	rnaiDMSO-Col	-1.78372	0.12215	14.7134	3.69798e-10	2.38403e-07	AT3G16530						Legume lectin family protein	8	1	no
AT3G05570.1	rnaiDMSO-Col	-1.7737	0.353583	14.7134	0.000162542	0.00167449	AT3G05570						unknown protein; BEST Arabidopsis thaliana protein match is: unknown protein (TAIR:AT4G39235.1); Has 73 Blast hits to 73 proteins in 11 species: Archae - 0; Bacteria - 0; Metazoa - 0; Fungi - 0; Plants - 73; Viruses - 0; Other Eukaryotes - 0 (source: NCBI BLink).	1	1	no
AT1G73330.1	rnaiDMSO-Col	-1.73232	0.125924	13.7134	2.06261e-09	7.19546e-07	AT1G73330					ATDR4, DR4	drought-repressed 4	2	1	no
AT3G07800.1	rnaiDMSO-Col	-1.73113	0.258575	14.7134	7.91057e-06	0.000194582	AT3G07800						Thymidine kinase	1	1	yes
AT4G02530.1	rnaiDMSO-Col	-1.71637	0.277211	14.7134	1.88064e-05	0.000358257	AT4G02530						chloroplast thylakoid lumen protein	9	1	no
AT1G28330.1;AT1G28330.4;AT1G28330.3;AT1G28330.2;AT1G28330.5	rnaiDMSO-Col	-1.71395	0.28083	14.7134	2.1976e-05	0.000403009	AT1G28330	TRUE			TRUE	DRM1, DYL1	dormancy-associated protein-like 1	4	1	no
AT5G63040.2;AT5G63040.1	rnaiDMSO-Col	-1.71049	0.241557	14.7134	4.16669e-06	0.000124482	AT5G63040						unknown protein; FUNCTIONS IN: molecular_function unknown; INVOLVED IN: biological_process unknown; LOCATED IN: chloroplast; EXPRESSED IN: 25 plant structures; EXPRESSED DURING: 15 growth stages; BEST Arabidopsis thaliana protein match is: unknown protein (TAIR:AT1G48460.1); Has 30201 Blast hits to 17322 proteins in 780 species: Archae - 12; Bacteria - 1396; Metazoa - 17338; Fungi - 3422; Plants - 5037; Viruses - 0; Other Eukaryotes - 2996 (source: NCBI BLink).	2	1	no
AT1G01390.1	rnaiDMSO-Col	-1.68066	0.122194	14.7134	8.4331e-10	3.33216e-07	AT1G01390						UDP-Glycosyltransferase superfamily protein	6	1	no
AT1G63290.1	rnaiDMSO-Col	-1.66641	0.393604	14.7134	0.000751578	0.00506943	AT1G63290						Aldolase-type TIM barrel family protein	1	1	no
AT5G16650.1	rnaiDMSO-Col	-1.64503	0.196233	5.71343	0.000202552	0.00194441	AT5G16650						Chaperone DnaJ-domain superfamily protein	1	1	no
AT5G60340.1	rnaiDMSO-Col	-1.63226	0.115735	14.7134	5.97489e-10	2.91685e-07	AT5G60340						P-loop containing nucleoside triphosphate hydrolases superfamily protein	4	1	no
AT4G27450.1	rnaiDMSO-Col	-1.62306	0.249883	14.7134	1.11056e-05	0.000244086	AT4G27450						Aluminium induced protein with YGL and LRDR motifs	5	1	no
AT5G37990.1	rnaiDMSO-Col	-1.61632	0.321509	13.7134	0.00019687	0.00191538	AT5G37990						S-adenosyl-L-methionine-dependent methyltransferases superfamily protein	5	1	no
AT1G28540.1	rnaiDMSO-Col	-1.60822	0.33644	14.7134	0.00025623	0.00229497	AT1G28540						unknown protein; Has 25 Blast hits to 25 proteins in 10 species: Archae - 0; Bacteria - 0; Metazoa - 0; Fungi - 0; Plants - 25; Viruses - 0; Other Eukaryotes - 0 (source: NCBI BLink).	3	1	no
AT5G51720.1	rnaiDMSO-Col	-1.60405	0.381998	14.7134	0.000805368	0.00532668	AT5G51720						2 iron, 2 sulfur cluster binding	3	1	no
AT5G42765.1	rnaiDMSO-Col	-1.59588	0.239771	14.7134	8.44979e-06	0.000203343	AT5G42765						INVOLVED IN: biological_process unknown; LOCATED IN: thylakoid, chloroplast thylakoid membrane, chloroplast; EXPRESSED IN: 22 plant structures; EXPRESSED DURING: 13 growth stages; CONTAINS InterPro DOMAIN/s: Twin-arginine translocation pathway, signal sequence (InterPro:IPR006311); Has 30201 Blast hits to 17322 proteins in 780 species: Archae - 12; Bacteria - 1396; Metazoa - 17338; Fungi - 3422; Plants - 5037; Viruses - 0; Other Eukaryotes - 2996 (source: NCBI BLink).	7	1	no
AT4G11790.1	rnaiDMSO-Col	-1.59095	0.0961016	14.7134	6.45004e-11	6.46518e-08	AT4G11790	TRUE		TRUE	TRUE		Pleckstrin homology (PH) domain superfamily protein	7	1	no
AT2G05380.1	rnaiDMSO-Col	-1.58422	0.323004	14.7134	0.000201409	0.00194089	AT2G05380					GRP3S	glycine-rich protein 3 short isoform	1	1	no
AT2G27290.1	rnaiDMSO-Col	-1.57579	0.290527	14.7134	7.53494e-05	0.000956371	AT2G27290						Protein of unknown function (DUF1279)	3	1	no
AT5G55510.1	rnaiDMSO-Col	-1.57109	0.304488	14.7134	0.000123714	0.00137547	AT5G55510						Mitochondrial import inner membrane translocase subunit Tim17/Tim22/Tim23 family protein	1	1	no
AT1G31160.1	rnaiDMSO-Col	-1.56724	0.30846	14.7134	0.000143719	0.00152314	AT1G31160					HINT 2	HISTIDINE TRIAD NUCLEOTIDE-BINDING 2	4	1	no
AT2G45180.1	rnaiDMSO-Col	-1.56114	0.30513	14.7134	0.000134346	0.00145758	AT2G45180						Bifunctional inhibitor/lipid-transfer protein/seed storage 2S albumin superfamily protein	3	1	no
AT1G33170.1	rnaiDMSO-Col	-1.5597	0.255558	14.7134	2.19781e-05	0.000403009	AT1G33170						S-adenosyl-L-methionine-dependent methyltransferases superfamily protein	7	1	no
AT5G15530.1	rnaiDMSO-Col	-1.54582	0.304969	14.7134	0.000147067	0.00154762	AT5G15530					BCCP2, CAC1-B	biotin carboxyl carrier protein 2	3	1	no
AT3G61260.1	rnaiDMSO-Col	-1.5395	0.267692	14.7134	4.13031e-05	0.000635579	AT3G61260						Remorin family protein	8	1	no
AT4G34290.1	rnaiDMSO-Col	-1.53873	0.399627	14.7134	0.00162403	0.00893255	AT4G34290						SWIB/MDM2 domain superfamily protein	3	1	no
AT4G35770.2;AT4G35770.3;AT4G35770.1	rnaiDMSO-Col	-1.53865	0.299345	14.7134	0.000128431	0.00140964	AT4G35770					SEN1, ATSEN1, DIN1	Rhodanese/Cell cycle control phosphatase superfamily protein	4	1	no
AT4G25370.1	rnaiDMSO-Col	-1.53395	0.379873	14.7134	0.00111232	0.00678527	AT4G25370						Double Clp-N motif protein	7	1	no
AT5G63905.1	rnaiDMSO-Col	-1.52202	0.360048	14.7134	0.000761316	0.00511539	AT5G63905						unknown protein; FUNCTIONS IN: molecular_function unknown; INVOLVED IN: N-terminal protein myristoylation; LOCATED IN: cellular_component unknown; EXPRESSED IN: 20 plant structures; EXPRESSED DURING: 12 growth stages; Has 30201 Blast hits to 17322 proteins in 780 species: Archae - 12; Bacteria - 1396; Metazoa - 17338; Fungi - 3422; Plants - 5037; Viruses - 0; Other Eukaryotes - 2996 (source: NCBI BLink).	1	1	no
AT1G53633.1	rnaiDMSO-Col	-1.50886	0.387635	14.7134	0.00149169	0.00838537	AT1G53633						unknown protein; FUNCTIONS IN: molecular_function unknown; INVOLVED IN: biological_process unknown; LOCATED IN: cellular_component unknown; Has 5 Blast hits to 5 proteins in 2 species: Archae - 0; Bacteria - 0; Metazoa - 2; Fungi - 0; Plants - 3; Viruses - 0; Other Eukaryotes - 0 (source: NCBI BLink).	1	1	no
AT5G47590.1	rnaiDMSO-Col	-1.50858	0.284054	9.71343	0.000377233	0.00305806	AT5G47590						Heat shock protein HSP20/alpha crystallin family	2	1	no
AT4G13150.1	rnaiDMSO-Col	-1.50704	0.373401	14.7134	0.001117	0.00680701	AT4G13150						unknown protein; Has 83 Blast hits to 82 proteins in 37 species: Archae - 0; Bacteria - 51; Metazoa - 0; Fungi - 0; Plants - 30; Viruses - 0; Other Eukaryotes - 2 (source: NCBI BLink).	1	1	no
AT5G24490.1	rnaiDMSO-Col	-1.49906	0.175022	14.7134	4.24839e-07	2.64155e-05	AT5G24490						30S ribosomal protein, putative	10	1	no
AT3G07090.1	rnaiDMSO-Col	-1.4929	0.354358	14.7134	0.000783381	0.0052207	AT3G07090						PPPDE putative thiol peptidase family protein	5	1	no
ATCG00580.1	rnaiDMSO-Col	-1.48935	0.387471	14.7134	0.00164602	0.00903724	ATCG00580					PSBE	photosystem II reaction center protein E	3	1	no
AT4G29740.2	rnaiDMSO-Col	-1.48837	0.249237	12.7134	5.10849e-05	0.000737242	AT4G29740					CKX4, ATCKX4	cytokinin oxidase 4	1	1	no
AT2G22920.2;AT2G22920.1	rnaiDMSO-Col	-1.47504	0.212482	13.7134	7.65678e-06	0.000190626	AT2G22920					SCPL12	serine carboxypeptidase-like 12	1	1	no
AT1G01470.1	rnaiDMSO-Col	-1.47226	0.305449	14.7134	0.000237173	0.00216155	AT1G01470			TRUE	TRUE	LEA14, LSR3	Late embryogenesis abundant protein	2	1	no
AT5G63630.1	rnaiDMSO-Col	-1.47135	0.329766	14.7134	0.000477876	0.00362222	AT5G63630						P-loop containing nucleoside triphosphate hydrolases superfamily protein	1	1	no
AT5G14570.1	rnaiDMSO-Col	-1.46323	0.26905	14.7134	7.33322e-05	0.000939588	AT5G14570					ATNRT2.7, NRT2.7	high affinity nitrate transporter 2.7	1	1	no
AT1G45474.2;AT1G45474.1	rnaiDMSO-Col	-1.45338	0.300698	14.7134	0.000231114	0.00211794	AT1G45474					LHCA5	photosystem I light harvesting complex gene 5	5	1	no
AT4G24930.1	rnaiDMSO-Col	-1.43404	0.363343	14.7134	0.00133677	0.00774191	AT4G24930						thylakoid lumenal 17.9 kDa protein, chloroplast	7	1	no
AT1G33811.1	rnaiDMSO-Col	-1.43391	0.185205	14.7134	1.45583e-06	5.96645e-05	AT1G33811						GDSL-like Lipase/Acylhydrolase superfamily protein	11	1	no
AT3G07470.1	rnaiDMSO-Col	-1.42817	0.243971	14.7134	3.42903e-05	0.000559283	AT3G07470						Protein of unknown function, DUF538	3	1	no
AT4G36880.1	rnaiDMSO-Col	-1.42709	0.137884	14.7134	3.81304e-08	5.13251e-06	AT4G36880					CP1	cysteine proteinase1	6	1	no
AT3G24100.1	rnaiDMSO-Col	-1.42207	0.174594	14.7134	7.88458e-07	3.89428e-05	AT3G24100						Uncharacterised protein family SERF	4	1	no
AT4G02290.1	rnaiDMSO-Col	-1.41807	0.152538	14.7134	1.51868e-07	1.29183e-05	AT4G02290					AtGH9B13, GH9B13	glycosyl hydrolase 9B13	3	1	no
AT2G47240.2;AT2G47240.1	rnaiDMSO-Col	-1.41736	0.154619	14.7134	1.81461e-07	1.45275e-05	AT2G47240			TRUE	TRUE	CER8, LACS1	AMP-dependent synthetase and ligase family protein	15	1	no
AT1G56220.1;AT1G56220.3	rnaiDMSO-Col	-1.40709	0.0997193	14.7134	5.93372e-10	2.91685e-07	AT1G56220						Dormancy/auxin associated family protein	2	1	no
AT1G19900.1	rnaiDMSO-Col	-1.39399	0.247972	14.7134	5.23062e-05	0.000749355	AT1G19900						glyoxal oxidase-related protein	3	1	no
AT2G44920.2;AT2G44920.1	rnaiDMSO-Col	-1.38962	0.112743	14.7134	3.74964e-09	1.06812e-06	AT2G44920						Tetratricopeptide repeat (TPR)-like superfamily protein	8	1	no
AT1G24310.1	rnaiDMSO-Col	-1.38127	0.315152	14.7134	0.000558624	0.00405554	AT1G24310			TRUE	TRUE		unknown protein; FUNCTIONS IN: molecular_function unknown; INVOLVED IN: biological_process unknown; LOCATED IN: nucleolus; EXPRESSED IN: 20 plant structures; EXPRESSED DURING: 13 growth stages; Has 2922 Blast hits to 2454 proteins in 263 species: Archae - 0; Bacteria - 57; Metazoa - 1043; Fungi - 654; Plants - 388; Viruses - 11; Other Eukaryotes - 769 (source: NCBI BLink).	3	1	no
AT1G54730.2;AT1G54730.3	rnaiDMSO-Col	-1.37704	0.280422	14.7134	0.000199122	0.00192825	AT1G54730						Major facilitator superfamily protein	1	1	no
ATCG00730.1	rnaiDMSO-Col	-1.37695	0.347991	14.7134	0.0013099	0.00763317	ATCG00730					PETD	photosynthetic electron transfer D	2	1	no
AT3G60680.1	rnaiDMSO-Col	-1.37653	0.179926	14.7134	1.67883e-06	6.75673e-05	AT3G60680						Plant protein of unknown function (DUF641)	2	1	no
AT1G04800.1	rnaiDMSO-Col	-1.3739	0.299226	14.7134	0.000370192	0.00300496	AT1G04800						glycine-rich protein	6	1	no
AT3G09860.1	rnaiDMSO-Col	-1.37199	0.250906	14.7134	6.94089e-05	0.000902537	AT3G09860						unknown protein; Has 34 Blast hits to 34 proteins in 12 species: Archae - 0; Bacteria - 0; Metazoa - 0; Fungi - 0; Plants - 34; Viruses - 0; Other Eukaryotes - 0 (source: NCBI BLink).	2	1	no
AT1G02560.1	rnaiDMSO-Col	-1.36819	0.354051	14.7134	0.00157882	0.00873882	AT1G02560					CLPP5, NCLPP5, NCLPP1	nuclear encoded CLP protease 5	6	1	no
AT2G33740.1;AT2G33740.2	rnaiDMSO-Col	-1.36739	0.277265	14.7134	0.000191191	0.00187537	AT2G33740					CUTA	Nitrogen regulatory PII-like, alpha/beta	2	1	no
AT4G13290.1	rnaiDMSO-Col	-1.36537	0.33805	14.7134	0.00111031	0.00677973	AT4G13290					CYP71A19	cytochrome P450, family 71, subfamily A, polypeptide 19	5	1	no
AT2G28305.1	rnaiDMSO-Col	-1.36447	0.185326	14.7134	2.64474e-06	8.96355e-05	AT2G28305					LOG1, ATLOG1	Putative lysine decarboxylase family protein	2	1	no
AT5G20630.1	rnaiDMSO-Col	-1.35807	0.351322	14.7134	0.00157494	0.00872522	AT5G20630					GLP3, GLP3A, GLP3B, ATGER3, GER3	germin 3	5	1	no
AT3G10650.1	rnaiDMSO-Col	-1.35375	0.10287	14.7134	1.54268e-09	5.55771e-07	AT3G10650	TRUE	TRUE	TRUE	TRUE		BEST Arabidopsis thaliana protein match is: nucleoporin-related (TAIR:AT5G20200.1); Has 61042 Blast hits to 31782 proteins in 2093 species: Archae - 202; Bacteria - 16480; Metazoa - 16017; Fungi - 12552; Plants - 1653; Viruses - 629; Other Eukaryotes - 13509 (source: NCBI BLink).	27	1	no
AT3G58100.1	rnaiDMSO-Col	-1.35174	0.286273	14.7134	0.000286955	0.00250886	AT3G58100					PDCB5	plasmodesmata callose-binding protein 5	1	1	no
AT3G08920.1	rnaiDMSO-Col	-1.34695	0.119639	14.7134	1.26005e-08	2.4894e-06	AT3G08920						Rhodanese/Cell cycle control phosphatase superfamily protein	4	1	no
AT4G21410.1	rnaiDMSO-Col	-1.34461	0.131295	14.7134	4.3758e-08	5.70204e-06	AT4G21410					CRK29	cysteine-rich RLK (RECEPTOR-like protein kinase) 29	5	1	no
AT2G28070.1	rnaiDMSO-Col	-1.3413	0.19991	14.7134	7.71795e-06	0.000191371	AT2G28070						ABC-2 type transporter family protein	1	1	no
AT1G01100.4;AT1G01100.2;AT1G01100.1	rnaiDMSO-Col	-1.33816	0.320249	14.7134	0.000839268	0.00547985	AT1G01100		TRUE		TRUE		60S acidic ribosomal protein family	3	1	no
AT4G21280.1;AT4G21280.2	rnaiDMSO-Col	-1.33537	0.306652	14.7134	0.000590778	0.00422443	AT4G21280					PSBQ, PSBQA, PSBQ-1	photosystem II subunit QA	11	1	no
AT3G53470.2;AT3G53470.1	rnaiDMSO-Col	-1.3339	0.310821	14.7134	0.000669777	0.00465613	AT3G53470						unknown protein; FUNCTIONS IN: molecular_function unknown; INVOLVED IN: biological_process unknown; LOCATED IN: chloroplast thylakoid membrane, chloroplast; EXPRESSED IN: 22 plant structures; EXPRESSED DURING: 13 growth stages; Has 35 Blast hits to 35 proteins in 13 species: Archae - 0; Bacteria - 0; Metazoa - 0; Fungi - 0; Plants - 35; Viruses - 0; Other Eukaryotes - 0 (source: NCBI BLink).	4	1	no
AT2G25080.1	rnaiDMSO-Col	-1.33222	0.288913	14.7134	0.000356209	0.0029218	AT2G25080					ATGPX1, GPX1	glutathione peroxidase 1	8	1	no
AT5G63600.1;AT5G63600.2	rnaiDMSO-Col	-1.3296	0.105409	14.7134	2.74371e-09	8.40191e-07	AT5G63600					FLS5, ATFLS5	flavonol synthase 5	6	1	no
AT1G21500.1	rnaiDMSO-Col	-1.32909	0.206584	14.7134	1.23463e-05	0.000263925	AT1G21500						unknown protein; Has 29 Blast hits to 29 proteins in 12 species: Archae - 0; Bacteria - 0; Metazoa - 0; Fungi - 2; Plants - 27; Viruses - 0; Other Eukaryotes - 0 (source: NCBI BLink).	2	1	no
AT4G03270.1	rnaiDMSO-Col	-1.32443	0.267178	14.7134	0.000182083	0.0018192	AT4G03270					CYCD6;1	Cyclin D6;1	1	1	no
AT4G09160.1	rnaiDMSO-Col	-1.32034	0.105934	14.7134	3.22544e-09	9.40677e-07	AT4G09160						SEC14 cytosolic factor family protein / phosphoglyceride transfer family protein	6	1	no
AT1G34370.1;AT1G34370.2	rnaiDMSO-Col	-1.31493	0.254305	14.7134	0.000121188	0.00135565	AT1G34370					STOP1	C2H2 and C2HC zinc fingers superfamily protein	1	1	no
AT5G15180.1	rnaiDMSO-Col	-1.31071	0.162304	14.7134	8.7509e-07	4.18819e-05	AT5G15180						Peroxidase superfamily protein	8	1	no
AT5G10300.1	rnaiDMSO-Col	-1.30941	0.176356	14.7134	2.39492e-06	8.50319e-05	AT5G10300					ATMES5, MES5, HNL	methyl esterase 5	7	1	no
AT1G22530.1	rnaiDMSO-Col	-1.29408	0.0950922	14.7134	9.75455e-10	3.62071e-07	AT1G22530					PATL2	PATELLIN 2	43	1	no
AT4G23190.1	rnaiDMSO-Col	-1.29153	0.298873	14.7134	0.000631235	0.00445392	AT4G23190					CRK11, AT-RLK3	cysteine-rich RLK (RECEPTOR-like protein kinase) 11	2	1	no
AT1G52200.1	rnaiDMSO-Col	-1.28793	0.230745	14.7134	5.62856e-05	0.000783051	AT1G52200						PLAC8 family protein	3	1	no
AT4G00810.2;AT4G00810.1	rnaiDMSO-Col	-1.28554	0.254283	14.7134	0.000150818	0.00157895	AT4G00810						60S acidic ribosomal protein family	3	1	no
AT5G01870.1	rnaiDMSO-Col	-1.28541	0.201205	14.7134	1.33444e-05	0.000281334	AT5G01870						Bifunctional inhibitor/lipid-transfer protein/seed storage 2S albumin superfamily protein	4	1	no
AT5G50950.2;AT5G50950.1	rnaiDMSO-Col	-1.28508	0.232321	14.7134	6.17317e-05	0.000831697	AT5G50950					FUM2	FUMARASE 2	5	1	no
AT3G01290.1	rnaiDMSO-Col	-1.27947	0.228865	14.7134	5.5376e-05	0.000778761	AT3G01290						SPFH/Band 7/PHB domain-containing membrane-associated protein family	7	1	no
AT1G03680.1	rnaiDMSO-Col	-1.2792	0.316594	14.7134	0.00110688	0.00677073	AT1G03680					ATHM1, TRX-M1, ATM1, THM1	thioredoxin M-type 1	12	1	no
AT2G15890.1;AT2G15890.2	rnaiDMSO-Col	-1.27878	0.267675	14.7134	0.000257598	0.00230147	AT2G15890					MEE14	maternal effect embryo arrest 14	2	1	no
AT5G19240.1	rnaiDMSO-Col	-1.26772	0.304754	14.7134	0.000871241	0.00562267	AT5G19240						Glycoprotein membrane precursor GPI-anchored	3	1	no
AT5G18540.2	rnaiDMSO-Col	-1.26708	0.246443	14.7134	0.000128086	0.00140753	AT5G18540						unknown protein; Has 2026 Blast hits to 792 proteins in 129 species: Archae - 2; Bacteria - 12; Metazoa - 1126; Fungi - 267; Plants - 292; Viruses - 0; Other Eukaryotes - 327 (source: NCBI BLink).	1	1	no
AT5G11690.1	rnaiDMSO-Col	-1.26495	0.23861	14.7134	9.47396e-05	0.00112776	AT5G11690					ATTIM17-3, TIM17-3	translocase inner membrane subunit 17-3	1	1	no
AT4G29910.1	rnaiDMSO-Col	-1.26324	0.246668	8.71343	0.0006939	0.0047858	AT4G29910					ORC5, ATORC5	origin recognition complex protein 5	1	1	no
AT5G18100.1	rnaiDMSO-Col	-1.26303	0.189831	14.7134	8.4846e-06	0.00020378	AT5G18100					CSD3	copper/zinc superoxide dismutase 3	1	1	no
AT2G42800.1	rnaiDMSO-Col	-1.26212	0.149357	14.7134	5.01913e-07	2.97002e-05	AT2G42800					AtRLP29, RLP29	receptor like protein 29	4	1	no
AT1G77630.1	rnaiDMSO-Col	-1.25916	0.330113	14.7134	0.00174705	0.00940229	AT1G77630						Peptidoglycan-binding LysM domain-containing protein	4	1	no
AT3G58550.1	rnaiDMSO-Col	-1.25595	0.271452	14.7134	0.000345465	0.00286694	AT3G58550						Bifunctional inhibitor/lipid-transfer protein/seed storage 2S albumin superfamily protein	4	1	no
AT3G15356.1	rnaiDMSO-Col	-1.25024	0.0701638	14.7134	2.29306e-11	3.51095e-08	AT3G15356						Legume lectin family protein	7	1	no
AT5G57560.1	rnaiDMSO-Col	-1.24851	0.303494	14.7134	0.000955373	0.00602593	AT5G57560					TCH4, XTH22	Xyloglucan endotransglucosylase/hydrolase family protein	3	1	no
AT1G62770.1	rnaiDMSO-Col	-1.2455	0.325742	14.7134	0.00171466	0.00927687	AT1G62770						Plant invertase/pectin methylesterase inhibitor superfamily protein	3	1	no
AT2G30930.1	rnaiDMSO-Col	-1.24533	0.19111	14.7134	1.07134e-05	0.000238073	AT2G30930						unknown protein; FUNCTIONS IN: molecular_function unknown; INVOLVED IN: biological_process unknown; LOCATED IN: chloroplast, plasma membrane, membrane; EXPRESSED IN: 24 plant structures; EXPRESSED DURING: 14 growth stages; BEST Arabidopsis thaliana protein match is: unknown protein (TAIR:AT1G06540.1); Has 194 Blast hits to 176 proteins in 78 species: Archae - 0; Bacteria - 101; Metazoa - 15; Fungi - 25; Plants - 12; Viruses - 4; Other Eukaryotes - 37 (source: NCBI BLink).	10	1	no
AT4G04840.1	rnaiDMSO-Col	-1.24469	0.16912	14.7134	2.65635e-06	8.96355e-05	AT4G04840					ATMSRB6, MSRB6	methionine sulfoxide reductase B6	2	1	no
AT2G45000.1	rnaiDMSO-Col	-1.24361	0.0878679	14.7134	5.69236e-10	2.91685e-07	AT2G45000			TRUE	TRUE	EMB2766	structural constituent of nuclear pore	8	1	no
AT2G01918.1	rnaiDMSO-Col	-1.2359	0.217589	14.7134	4.70047e-05	0.0007011	AT2G01918					PQL3	PsbQ-like 3	2	1	no
AT5G50200.3;AT5G50200.2;AT5G50200.1	rnaiDMSO-Col	-1.23548	0.142502	14.7134	3.65197e-07	2.45507e-05	AT5G50200					WR3	nitrate transmembrane transporters	2	1	no
AT1G03440.1	rnaiDMSO-Col	-1.23321	0.194841	14.7134	1.47875e-05	0.000302897	AT1G03440						Leucine-rich repeat (LRR) family protein	1	1	no
AT1G17650.1	rnaiDMSO-Col	-1.23166	0.20635	14.7134	2.79034e-05	0.000479367	AT1G17650					GLYR2, GR2	glyoxylate reductase 2	15	1	no
AT5G18670.1	rnaiDMSO-Col	-1.23079	0.139525	14.7134	2.94248e-07	2.1269e-05	AT5G18670					BMY3, BAM9	beta-amylase 3	3	1	no
AT1G65870.1	rnaiDMSO-Col	-1.22926	0.289863	14.7134	0.000740979	0.00502005	AT1G65870						Disease resistance-responsive (dirigent-like protein) family protein	3	1	no
AT3G06290.1	rnaiDMSO-Col	-1.22005	0.163299	14.7134	2.22499e-06	8.12568e-05	AT3G06290	TRUE	TRUE	TRUE	TRUE		SAC3/GANP/Nin1/mts3/eIF-3 p25 family	4	1	no
AT4G26555.1	rnaiDMSO-Col	-1.21695	0.138028	14.7134	2.9616e-07	2.1269e-05	AT4G26555						FKBP-like peptidyl-prolyl cis-trans isomerase family protein	1	1	no
AT5G59090.2;AT5G59090.3;AT5G59090.1	rnaiDMSO-Col	-1.21592	0.173211	14.7134	4.60616e-06	0.000132443	AT5G59090					ATSBT4.12, SBT4.12	subtilase 4.12	8	1	no
AT5G51820.1	rnaiDMSO-Col	-1.21299	0.126927	14.7134	1.06838e-07	1.06395e-05	AT5G51820					PGM, ATPGMP, PGM1, STF1	phosphoglucomutase	22	1	no
AT3G26200.1	rnaiDMSO-Col	-1.21198	0.274968	14.7134	0.000531786	0.0039329	AT3G26200					CYP71B22	cytochrome P450, family 71, subfamily B, polypeptide 22	5	1	no
AT2G02850.1	rnaiDMSO-Col	-1.21145	0.18405	14.7134	9.5744e-06	0.00022086	AT2G02850					ARPN	plantacyanin	3	1	no
AT5G18430.1	rnaiDMSO-Col	-1.21069	0.162347	14.7134	2.27419e-06	8.26327e-05	AT5G18430						GDSL-like Lipase/Acylhydrolase superfamily protein	4	1	no
AT5G23310.1	rnaiDMSO-Col	-1.2101	0.193136	14.7134	1.65233e-05	0.000329096	AT5G23310					FSD3	Fe superoxide dismutase 3	6	1	no
AT1G01260.3;AT1G01260.2;AT1G01260.1	rnaiDMSO-Col	-1.20968	0.246498	14.7134	0.000200324	0.00193363	AT1G01260		TRUE		TRUE		basic helix-loop-helix (bHLH) DNA-binding superfamily protein	3	1	no
AT1G54020.3;AT1G54020.1;AT1G54020.2	rnaiDMSO-Col	-1.20723	0.237982	14.7134	0.00014595	0.00153983	AT1G54020						GDSL-like Lipase/Acylhydrolase superfamily protein	2	1	no
ATCG00760.1	rnaiDMSO-Col	-1.2064	0.202243	13.7134	3.76796e-05	0.000592503	ATCG00760					RPL36	ribosomal protein L36	1	1	no
AT4G21650.1	rnaiDMSO-Col	-1.20486	0.227594	14.7134	9.60649e-05	0.00113688	AT4G21650						Subtilase family protein	7	1	no
AT5G48480.1	rnaiDMSO-Col	-1.20056	0.0941497	14.7134	2.36777e-09	7.8386e-07	AT5G48480						Lactoylglutathione lyase / glyoxalase I family protein	8	1	no
AT3G05600.1	rnaiDMSO-Col	-1.19817	0.114263	14.7134	3.21471e-08	4.6591e-06	AT3G05600						alpha/beta-Hydrolases superfamily protein	6	1	no
AT5G52110.2;AT5G52110.1	rnaiDMSO-Col	-1.19702	0.142027	14.7134	5.18543e-07	2.97619e-05	AT5G52110					HCF208, CCB2	Protein of unknown function (DUF2930)	8	1	no
AT1G64170.1	rnaiDMSO-Col	-1.19356	0.258646	14.7134	0.000353787	0.00291624	AT1G64170					ATCHX16, CHX16	cation/H+ exchanger 16	1	1	no
AT2G40690.1	rnaiDMSO-Col	-1.19102	0.0853263	14.7134	6.8874e-10	2.94315e-07	AT2G40690					GLY1, SFD1	NAD-dependent glycerol-3-phosphate dehydrogenase family protein	4	1	no
AT4G26670.1	rnaiDMSO-Col	-1.19048	0.127685	14.7134	1.46351e-07	1.26243e-05	AT4G26670						Mitochondrial import inner membrane translocase subunit Tim17/Tim22/Tim23 family protein	3	1	no
AT3G54720.1	rnaiDMSO-Col	-1.19023	0.191676	14.7134	1.82214e-05	0.000352597	AT3G54720					AMP1, COP2, HPT, PT, MFO1	Peptidase M28 family protein	2	1	no
AT5G58820.1	rnaiDMSO-Col	-1.18922	0.111991	14.7134	2.726e-08	4.32739e-06	AT5G58820						Subtilisin-like serine endopeptidase family protein	1	1	no
AT3G53900.1;AT3G53900.2	rnaiDMSO-Col	-1.18352	0.223605	14.7134	9.62483e-05	0.00113688	AT3G53900					UPP, PYRR	uracil phosphoribosyltransferase	12	1	no
AT4G10340.1	rnaiDMSO-Col	-1.18339	0.304426	14.7134	0.00150738	0.00844643	AT4G10340					LHCB5	light harvesting complex of photosystem II 5	16	1	no
AT2G15090.1	rnaiDMSO-Col	-1.18221	0.208677	14.7134	4.82859e-05	0.000713455	AT2G15090					KCS8	3-ketoacyl-CoA synthase 8	5	1	no
AT5G44610.1	rnaiDMSO-Col	-1.17941	0.295867	14.7134	0.00123444	0.00729764	AT5G44610					MAP18, PCAP2	microtubule-associated protein 18	5	1	no
AT1G62310.1	rnaiDMSO-Col	-1.17814	0.277429	12.7134	0.00100013	0.0062504	AT1G62310						transcription factor jumonji (jmjC) domain-containing protein	2	1	no
AT5G38060.2;AT5G38060.1	rnaiDMSO-Col	-1.1779	0.202112	14.7134	3.59289e-05	0.000573757	AT5G38060						unknown protein; FUNCTIONS IN: molecular_function unknown; INVOLVED IN: biological_process unknown; LOCATED IN: chloroplast; BEST Arabidopsis thaliana protein match is: unknown protein (TAIR:AT1G65000.1); Has 1807 Blast hits to 1807 proteins in 277 species: Archae - 0; Bacteria - 0; Metazoa - 736; Fungi - 347; Plants - 385; Viruses - 0; Other Eukaryotes - 339 (source: NCBI BLink).	1	1	no
AT1G78995.1	rnaiDMSO-Col	-1.17665	0.276408	14.7134	0.000717609	0.00491061	AT1G78995						unknown protein; Has 30201 Blast hits to 17322 proteins in 780 species: Archae - 12; Bacteria - 1396; Metazoa - 17338; Fungi - 3422; Plants - 5037; Viruses - 0; Other Eukaryotes - 2996 (source: NCBI BLink).	1	1	no
AT2G29290.2	rnaiDMSO-Col	-1.17656	0.166248	14.7134	4.19382e-06	0.000124988	AT2G29290						NAD(P)-binding Rossmann-fold superfamily protein	1	1	no
AT1G02205.1;AT1G02205.2;AT1G02205.3	rnaiDMSO-Col	-1.17417	0.216388	14.7134	7.50257e-05	0.000954299	AT1G02205					CER1	Fatty acid hydroxylase superfamily	1	1	no
AT3G51600.1	rnaiDMSO-Col	-1.17155	0.174015	14.7134	7.42588e-06	0.000187183	AT3G51600					LTP5	lipid transfer protein 5	3	1	no
AT1G72150.1	rnaiDMSO-Col	-1.17122	0.0985748	14.7134	6.14134e-09	1.52724e-06	AT1G72150					PATL1	PATELLIN 1	32	1	no
AT4G13860.1	rnaiDMSO-Col	-1.16893	0.167318	14.7134	4.86767e-06	0.000138019	AT4G13860						RNA-binding (RRM/RBD/RNP motifs) family protein	3	1	no
AT5G15030.1;AT5G15030.2	rnaiDMSO-Col	-1.16828	0.236596	14.7134	0.000188937	0.00186186	AT5G15030						Paired amphipathic helix (PAH2) superfamily protein	3	1	no
AT3G04790.1	rnaiDMSO-Col	-1.16442	0.163378	14.7134	3.8654e-06	0.000117779	AT3G04790						Ribose 5-phosphate isomerase, type A protein	17	1	no
AT3G49560.1	rnaiDMSO-Col	-1.1635	0.306873	14.7134	0.00182988	0.00974107	AT3G49560						Mitochondrial import inner membrane translocase subunit Tim17/Tim22/Tim23 family protein	10	1	no
AT5G47810.1	rnaiDMSO-Col	-1.16059	0.171706	14.7134	7.09966e-06	0.000182697	AT5G47810					PFK2	phosphofructokinase 2	3	1	no
AT1G65000.1	rnaiDMSO-Col	-1.15562	0.282608	14.7134	0.00100388	0.00626735	AT1G65000						unknown protein; BEST Arabidopsis thaliana protein match is: unknown protein (TAIR:AT5G38060.1); Has 49 Blast hits to 49 proteins in 14 species: Archae - 0; Bacteria - 0; Metazoa - 0; Fungi - 0; Plants - 49; Viruses - 0; Other Eukaryotes - 0 (source: NCBI BLink).	1	1	no
AT2G37130.2;AT2G37130.1	rnaiDMSO-Col	-1.15473	0.143109	14.7134	8.8405e-07	4.19718e-05	AT2G37130						Peroxidase superfamily protein	16	1	no
AT1G73840.1	rnaiDMSO-Col	-1.1524	0.301564	14.7134	0.00172226	0.00930654	AT1G73840			TRUE	TRUE	ESP1	hydroxyproline-rich glycoprotein family protein	3	1	no
AT1G58270.1	rnaiDMSO-Col	-1.15186	0.114016	14.7134	5.22239e-08	6.39691e-06	AT1G58270					ZW9	TRAF-like family protein	10	1	no
AT4G16500.1	rnaiDMSO-Col	-1.14971	0.254881	14.7134	0.000433852	0.00339786	AT4G16500						Cystatin/monellin superfamily protein	5	1	no
AT1G14120.1	rnaiDMSO-Col	-1.14242	0.224653	14.7134	0.000142518	0.00151851	AT1G14120						2-oxoglutarate (2OG) and Fe(II)-dependent oxygenase superfamily protein	3	1	no
AT1G12570.1	rnaiDMSO-Col	-1.13863	0.203003	14.7134	5.353e-05	0.00076066	AT1G12570						Glucose-methanol-choline (GMC) oxidoreductase family protein	2	1	no
AT3G57540.1	rnaiDMSO-Col	-1.13636	0.173122	14.7134	9.87627e-06	0.000226969	AT3G57540						Remorin family protein	1	1	no
AT3G56330.1	rnaiDMSO-Col	-1.13464	0.272062	14.7134	0.000852788	0.00553716	AT3G56330						N2,N2-dimethylguanosine tRNA methyltransferase	2	1	no
AT2G43780.2;AT2G43780.1	rnaiDMSO-Col	-1.12716	0.276718	14.7134	0.00103625	0.00642691	AT2G43780						unknown protein; Has 30 Blast hits to 30 proteins in 11 species: Archae - 0; Bacteria - 0; Metazoa - 0; Fungi - 0; Plants - 30; Viruses - 0; Other Eukaryotes - 0 (source: NCBI BLink).	2	1	no
AT2G20550.2;AT2G20550.1	rnaiDMSO-Col	-1.12499	0.17333	14.7134	1.11975e-05	0.000245364	AT2G20550						HSP40/DnaJ peptide-binding protein	2	1	no
AT4G11190.1	rnaiDMSO-Col	-1.12487	0.16183	14.7134	5.16018e-06	0.00014497	AT4G11190						Disease resistance-responsive (dirigent-like protein) family protein	4	1	no
AT5G42500.1	rnaiDMSO-Col	-1.12385	0.18164	14.7134	1.89507e-05	0.000360445	AT5G42500						Disease resistance-responsive (dirigent-like protein) family protein	1	1	no
AT5G23830.1;AT5G23830.2	rnaiDMSO-Col	-1.12334	0.219911	14.7134	0.000136447	0.00147255	AT5G23830						MD-2-related lipid recognition domain-containing protein	2	1	no
AT1G15125.1	rnaiDMSO-Col	-1.12321	0.293583	14.7134	0.00170667	0.00925412	AT1G15125						S-adenosyl-L-methionine-dependent methyltransferases superfamily protein	3	1	no
AT3G55040.1	rnaiDMSO-Col	-1.1231	0.161898	14.7134	5.27924e-06	0.000147302	AT3G55040					GSTL2	glutathione transferase lambda 2	10	1	no
AT5G46390.2;AT5G46390.1	rnaiDMSO-Col	-1.12199	0.124181	14.7134	2.17835e-07	1.71042e-05	AT5G46390						Peptidase S41 family protein	11	1	no
AT5G13410.1	rnaiDMSO-Col	-1.12164	0.132732	14.7134	5.01847e-07	2.97002e-05	AT5G13410						FKBP-like peptidyl-prolyl cis-trans isomerase family protein	9	1	no
AT1G47980.1	rnaiDMSO-Col	-1.12081	0.296616	14.7134	0.00187787	0.00991467	AT1G47980						unknown protein; FUNCTIONS IN: molecular_function unknown; INVOLVED IN: biological_process unknown; LOCATED IN: endomembrane system; EXPRESSED IN: 6 plant structures; EXPRESSED DURING: 4 anthesis, F mature embryo stage, petal differentiation and expansion stage, E expanded cotyledon stage; BEST Arabidopsis thaliana protein match is: unknown protein (TAIR:AT3G62730.1); Has 169 Blast hits to 169 proteins in 41 species: Archae - 0; Bacteria - 68; Metazoa - 0; Fungi - 0; Plants - 101; Viruses - 0; Other Eukaryotes - 0 (source: NCBI BLink).	2	1	no
AT3G61700.1;AT3G61700.2	rnaiDMSO-Col	-1.11995	0.195874	12.7134	7.71696e-05	0.00096939	AT3G61700						Plant protein 1589 of unknown function	1	1	no
AT2G47590.1	rnaiDMSO-Col	-1.11845	0.130798	14.7134	4.33552e-07	2.66863e-05	AT2G47590					PHR2	photolyase/blue-light receptor 2	6	1	no
AT5G06690.1;AT5G06690.2	rnaiDMSO-Col	-1.11754	0.147915	14.7134	1.94868e-06	7.39363e-05	AT5G06690					WCRKC1	WCRKC thioredoxin 1	4	1	no
AT4G37070.4;AT4G37070.3;AT4G37070.1;AT4G37070.2	rnaiDMSO-Col	-1.11222	0.238685	14.7134	0.000323903	0.0027575	AT4G37070					PLP1, PLA IVA, AtPLAIVA	Acyl transferase/acyl hydrolase/lysophospholipase superfamily protein	2	1	no
AT5G64570.1	rnaiDMSO-Col	-1.10781	0.165097	14.7134	7.71105e-06	0.000191371	AT5G64570					XYL4, ATBXL4	beta-D-xylosidase 4	14	1	no
AT4G28940.1	rnaiDMSO-Col	-1.1066	0.117376	14.7134	1.27043e-07	1.12764e-05	AT4G28940						Phosphorylase superfamily protein	8	1	no
AT4G30690.1;AT4G30690.2	rnaiDMSO-Col	-1.09905	0.192067	14.7134	4.3521e-05	0.000659763	AT4G30690						Translation initiation factor 3 protein	9	1	no
AT3G15450.1	rnaiDMSO-Col	-1.09645	0.188704	14.7134	3.70872e-05	0.000585764	AT3G15450						Aluminium induced protein with YGL and LRDR motifs	4	1	no
AT1G13220.2	rnaiDMSO-Col	-1.09574	0.149905	14.7134	2.87866e-06	9.50423e-05	AT1G13220					LINC2	nuclear matrix constituent protein-related	4	1	no
AT4G37830.1	rnaiDMSO-Col	-1.09489	0.242576	14.7134	0.000431468	0.00338785	AT4G37830						cytochrome c oxidase-related	2	1	no
AT5G65730.1	rnaiDMSO-Col	-1.09003	0.281188	14.7134	0.00154051	0.00858493	AT5G65730					XTH6	xyloglucan endotransglucosylase/hydrolase 6	8	1	no
AT3G01920.1	rnaiDMSO-Col	-1.08935	0.176682	14.7134	1.96853e-05	0.000369684	AT3G01920						DHBP synthase RibB-like alpha/beta domain	5	1	no
AT4G37260.1	rnaiDMSO-Col	-1.08712	0.200723	14.7134	7.64595e-05	0.000963717	AT4G37260					MYB73, ATMYB73	myb domain protein 73	4	1	no
AT5G50400.1	rnaiDMSO-Col	-1.08306	0.242298	14.7134	0.000470253	0.00357772	AT5G50400					ATPAP27, PAP27	purple acid phosphatase 27	2	1	no
AT5G16400.1	rnaiDMSO-Col	-1.08175	0.232915	14.7134	0.000333777	0.00280664	AT5G16400					TRXF2, ATF2	thioredoxin F2	2	1	no
AT1G33810.1	rnaiDMSO-Col	-1.0795	0.162791	14.7134	8.80969e-06	0.000209128	AT1G33810						unknown protein; FUNCTIONS IN: molecular_function unknown; INVOLVED IN: biological_process unknown; LOCATED IN: chloroplast thylakoid membrane, chloroplast, chloroplast envelope; EXPRESSED IN: 22 plant structures; EXPRESSED DURING: 13 growth stages; Has 39 Blast hits to 39 proteins in 18 species: Archae - 0; Bacteria - 0; Metazoa - 0; Fungi - 0; Plants - 39; Viruses - 0; Other Eukaryotes - 0 (source: NCBI BLink).	4	1	no
AT1G75190.2;AT1G75190.1	rnaiDMSO-Col	-1.07569	0.281656	14.7134	0.00173006	0.00933152	AT1G75190						unknown protein; Has 7306 Blast hits to 3858 proteins in 279 species: Archae - 15; Bacteria - 134; Metazoa - 3314; Fungi - 546; Plants - 228; Viruses - 207; Other Eukaryotes - 2862 (source: NCBI BLink).	1	1	no
AT5G20200.1	rnaiDMSO-Col	-1.07469	0.0922439	14.7134	7.9874e-09	1.81181e-06	AT5G20200	TRUE	TRUE	TRUE	TRUE		nucleoporin-related	17	1	no
AT1G72820.1	rnaiDMSO-Col	-1.0652	0.190847	14.7134	5.63034e-05	0.000783051	AT1G72820						Mitochondrial substrate carrier family protein	3	1	no
AT4G29270.1	rnaiDMSO-Col	-1.06346	0.0956099	14.7134	1.47954e-08	2.8317e-06	AT4G29270						HAD superfamily, subfamily IIIB acid phosphatase	5	1	no
AT4G01150.1	rnaiDMSO-Col	-1.06303	0.221672	14.7134	0.000248694	0.0022465	AT4G01150						unknown protein; FUNCTIONS IN: molecular_function unknown; INVOLVED IN: biological_process unknown; LOCATED IN: thylakoid, chloroplast thylakoid membrane, chloroplast, plastoglobule, chloroplast envelope; EXPRESSED IN: 23 plant structures; EXPRESSED DURING: 14 growth stages; BEST Arabidopsis thaliana protein match is: unknown protein (TAIR:AT4G38100.1); Has 323 Blast hits to 323 proteins in 59 species: Archae - 0; Bacteria - 107; Metazoa - 0; Fungi - 0; Plants - 206; Viruses - 0; Other Eukaryotes - 10 (source: NCBI BLink).	4	1	no
AT2G04570.1	rnaiDMSO-Col	-1.0625	0.219066	14.7134	0.000223732	0.00207928	AT2G04570						GDSL-like Lipase/Acylhydrolase superfamily protein	3	1	no
AT4G21600.1	rnaiDMSO-Col	-1.05673	0.243615	14.7134	0.00061098	0.00433347	AT4G21600					ENDO5	endonuclease 5	1	1	no
AT5G53490.2;AT5G53490.1;AT5G53490.3	rnaiDMSO-Col	-1.05268	0.126583	14.7134	6.11317e-07	3.26988e-05	AT5G53490						Tetratricopeptide repeat (TPR)-like superfamily protein	11	1	no
AT1G08530.1	rnaiDMSO-Col	-1.0513	0.169168	14.7134	1.80646e-05	0.00035067	AT1G08530						unknown protein; FUNCTIONS IN: molecular_function unknown; INVOLVED IN: biological_process unknown; LOCATED IN: chloroplast; BEST Arabidopsis thaliana protein match is: unknown protein (TAIR:AT5G09995.2); Has 140 Blast hits to 140 proteins in 53 species: Archae - 0; Bacteria - 63; Metazoa - 0; Fungi - 0; Plants - 76; Viruses - 0; Other Eukaryotes - 1 (source: NCBI BLink).	5	1	no
AT3G26210.1	rnaiDMSO-Col	-1.04978	0.160692	14.7134	1.04143e-05	0.000235297	AT3G26210					CYP71B23	cytochrome P450, family 71, subfamily B, polypeptide 23	4	1	no
AT2G36570.1	rnaiDMSO-Col	-1.04922	0.150221	14.7134	4.8824e-06	0.000138117	AT2G36570						Leucine-rich repeat protein kinase family protein	3	1	no
AT3G52230.1	rnaiDMSO-Col	-1.04905	0.2121	14.7134	0.000186	0.00183984	AT3G52230						unknown protein; FUNCTIONS IN: molecular_function unknown; INVOLVED IN: biological_process unknown; LOCATED IN: chloroplast outer membrane, chloroplast thylakoid membrane, chloroplast, chloroplast envelope; EXPRESSED IN: 24 plant structures; EXPRESSED DURING: 13 growth stages; Has 29 Blast hits to 29 proteins in 12 species: Archae - 0; Bacteria - 0; Metazoa - 3; Fungi - 0; Plants - 26; Viruses - 0; Other Eukaryotes - 0 (source: NCBI BLink).	3	1	no
AT5G43970.1	rnaiDMSO-Col	-1.04679	0.194665	14.7134	8.21722e-05	0.00101238	AT5G43970					TOM22-V, TOM9-2, ATTOM22-V	translocase of outer membrane 22-V	6	1	no
AT4G02610.1	rnaiDMSO-Col	-1.04302	0.232326	14.7134	0.000452476	0.00349236	AT4G02610						Aldolase-type TIM barrel family protein	9	1	no
AT4G37130.1	rnaiDMSO-Col	-1.04189	0.103113	14.7134	5.21059e-08	6.39691e-06	AT4G37130						hydroxyproline-rich glycoprotein family protein	4	1	no
AT5G09820.1;AT5G09820.2	rnaiDMSO-Col	-1.04152	0.214723	14.7134	0.000223568	0.00207928	AT5G09820						Plastid-lipid associated protein PAP / fibrillin family protein	4	1	no
AT3G47010.2;AT3G47010.1	rnaiDMSO-Col	-1.04102	0.248766	14.7134	0.000828815	0.00543186	AT3G47010						Glycosyl hydrolase family protein	3	1	no
AT4G05070.1	rnaiDMSO-Col	-1.03946	0.196961	14.7134	9.90757e-05	0.0011591	AT4G05070						Wound-responsive family protein	2	1	no
AT3G07990.1	rnaiDMSO-Col	-1.03887	0.146951	14.7134	4.24645e-06	0.000125337	AT3G07990					SCPL27	serine carboxypeptidase-like 27	2	1	no
AT2G46090.1	rnaiDMSO-Col	-1.03883	0.0989415	14.7134	3.16179e-08	4.6591e-06	AT2G46090						Diacylglycerol kinase family protein	7	1	no
AT5G55730.2;AT5G55730.1	rnaiDMSO-Col	-1.03854	0.120728	14.7134	4.02545e-07	2.57e-05	AT5G55730					FLA1	FASCICLIN-like arabinogalactan 1	9	1	no
AT4G24750.1	rnaiDMSO-Col	-1.03622	0.129318	14.7134	9.62013e-07	4.41622e-05	AT4G24750						Rhodanese/Cell cycle control phosphatase superfamily protein	8	1	no
AT3G12110.1	rnaiDMSO-Col	-1.03567	0.141471	14.7134	2.8274e-06	9.36021e-05	AT3G12110					ACT11	actin-11	3	1	no
AT5G61220.1	rnaiDMSO-Col	-1.03394	0.263032	14.7134	0.00138048	0.00793503	AT5G61220						LYR family of Fe/S cluster biogenesis protein	4	1	no
AT3G47620.1	rnaiDMSO-Col	-1.03273	0.20859	14.7134	0.000184222	0.00182989	AT3G47620	TRUE	TRUE		TRUE	AtTCP14, TCP14	TEOSINTE BRANCHED, cycloidea and PCF (TCP) 14	3	1	no
AT3G62550.1	rnaiDMSO-Col	-1.03067	0.196681	14.7134	0.00010626	0.00121643	AT3G62550						Adenine nucleotide alpha hydrolases-like superfamily protein	2	1	no
AT1G04110.1	rnaiDMSO-Col	-1.02543	0.165346	14.7134	1.84754e-05	0.000354155	AT1G04110					SDD1	Subtilase family protein	14	1	no
AT5G45680.1	rnaiDMSO-Col	-1.02077	0.199889	14.7134	0.000136822	0.0014727	AT5G45680					ATFKBP13, FKBP13	FK506-binding protein 13	8	1	no
AT3G09580.1	rnaiDMSO-Col	-1.01968	0.107921	14.7134	1.23566e-07	1.1169e-05	AT3G09580						FAD/NAD(P)-binding oxidoreductase family protein	16	1	no
AT3G18050.1	rnaiDMSO-Col	-1.01622	0.120648	14.7134	5.22395e-07	2.97619e-05	AT3G18050						unknown protein; BEST Arabidopsis thaliana protein match is: unknown protein (TAIR:AT4G28100.1); Has 67 Blast hits to 66 proteins in 12 species: Archae - 0; Bacteria - 0; Metazoa - 0; Fungi - 0; Plants - 67; Viruses - 0; Other Eukaryotes - 0 (source: NCBI BLink).	5	1	no
AT4G18590.1	rnaiDMSO-Col	-1.01564	0.182033	14.7134	5.65122e-05	0.000783051	AT4G18590						Nucleic acid-binding, OB-fold-like protein	5	1	no
AT1G05385.1	rnaiDMSO-Col	-1.01093	0.137291	14.7134	2.64097e-06	8.96355e-05	AT1G05385					LPA19, Psb27-H1	photosystem II 11 kDa protein-related	7	1	no
AT1G73600.1;AT1G73600.2	rnaiDMSO-Col	-1.01051	0.190393	14.7134	9.36483e-05	0.0011212	AT1G73600						S-adenosyl-L-methionine-dependent methyltransferases superfamily protein	13	1	no
AT2G25840.2;AT2G25840.1;AT2G25840.3	rnaiDMSO-Col	-1.00944	0.103059	14.7134	7.78983e-08	8.36996e-06	AT2G25840					OVA4	Nucleotidylyl transferase superfamily protein	8	1	no
AT2G33430.1	rnaiDMSO-Col	-1.00908	0.175609	14.7134	4.16664e-05	0.000639563	AT2G33430					DAL1, DAL	differentiation and greening-like 1	3	1	no
AT2G31710.1	rnaiDMSO-Col	-1.00855	0.249569	14.7134	0.00110536	0.00676882	AT2G31710						Vacuolar ATPase assembly integral membrane protein VMA21-like domain	2	1	no
AT1G12230.1;AT1G12230.2	rnaiDMSO-Col	-1.00741	0.185484	14.7134	7.43224e-05	0.000948307	AT1G12230						Aldolase superfamily protein	9	1	no
AT5G54660.1	rnaiDMSO-Col	-1.00592	0.202871	14.7134	0.000181622	0.00181607	AT5G54660						HSP20-like chaperones superfamily protein	3	1	no
AT5G23680.1	rnaiDMSO-Col	-1.00536	0.234771	14.7134	0.000682193	0.00472635	AT5G23680		TRUE		TRUE		Sterile alpha motif (SAM) domain-containing protein	5	1	no
AT5G13270.1	rnaiDMSO-Col	-1.00219	0.242266	14.7134	0.000912449	0.00580385	AT5G13270					RARE1	Pentatricopeptide repeat (PPR) superfamily protein	6	1	no
AT2G47020.1;AT2G47020.2	rnaiDMSO-Col	-1.0021	0.177075	14.7134	4.88265e-05	0.000718841	AT2G47020						Peptide chain release factor 1	2	1	no
AT5G20220.2;AT5G20220.1	rnaiDMSO-Col	-1.00051	0.220382	14.7134	0.000409708	0.00325033	AT5G20220						zinc knuckle (CCHC-type) family protein	3	1	no
AT4G37410.1	rnaiDMSO-Col	-1.00001	0.165131	14.7134	2.38947e-05	0.000426905	AT4G37410			TRUE	TRUE	CYP81F4	cytochrome P450, family 81, subfamily F, polypeptide 4	9	1	no
AT5G52970.1	rnaiDMSO-Col	-0.99909	0.188821	14.7134	9.65587e-05	0.00113835	AT5G52970						thylakoid lumen 15.0 kDa protein	7	1	no
AT1G12520.1;AT1G12520.2	rnaiDMSO-Col	-0.996911	0.237557	14.7134	0.000809567	0.00534571	AT1G12520					ATCCS, CCS	copper chaperone for SOD1	2	1	no
AT5G27510.1	rnaiDMSO-Col	-0.996644	0.186591	14.7134	8.78997e-05	0.00106182	AT5G27510						Protein kinase superfamily protein	1	1	no
AT2G38390.1	rnaiDMSO-Col	-0.996358	0.168293	14.7134	3.04266e-05	0.000511243	AT2G38390						Peroxidase superfamily protein	4	1	no
AT3G61870.2;AT3G61870.1	rnaiDMSO-Col	-0.994942	0.19903	14.7134	0.000168049	0.00171787	AT3G61870						unknown protein; FUNCTIONS IN: molecular_function unknown; INVOLVED IN: biological_process unknown; LOCATED IN: chloroplast, chloroplast inner membrane; EXPRESSED IN: 23 plant structures; EXPRESSED DURING: 14 growth stages; Has 35333 Blast hits to 34131 proteins in 2444 species: Archae - 798; Bacteria - 22429; Metazoa - 974; Fungi - 991; Plants - 531; Viruses - 0; Other Eukaryotes - 9610 (source: NCBI BLink).	4	1	no
AT4G20230.1	rnaiDMSO-Col	-0.994836	0.185358	14.7134	8.37618e-05	0.00102805	AT4G20230						Terpenoid cyclases/Protein prenyltransferases superfamily protein	2	1	no
AT5G54110.1	rnaiDMSO-Col	-0.994303	0.0977719	14.7134	4.7931e-08	6.1157e-06	AT5G54110					ATMAMI, MAMI	membrane-associated mannitol-induced	7	1	no
AT5G54500.1;AT5G54500.2	rnaiDMSO-Col	-0.991927	0.235878	14.7134	0.000795528	0.00528726	AT5G54500					FQR1	flavodoxin-like quinone reductase 1	5	1	no
AT1G56700.1;AT1G56700.2;AT1G56700.3	rnaiDMSO-Col	-0.989606	0.239478	14.7134	0.000920496	0.00584508	AT1G56700						Peptidase C15, pyroglutamyl peptidase I-like	4	1	no
AT5G08000.1	rnaiDMSO-Col	-0.989195	0.238859	14.7134	0.000904071	0.00576769	AT5G08000					E13L3, PDCB2	glucan endo-1,3-beta-glucosidase-like protein 3	4	1	no
AT5G14120.1	rnaiDMSO-Col	-0.98849	0.246251	14.7134	0.00116712	0.00701818	AT5G14120						Major facilitator superfamily protein	2	1	no
AT2G25790.1	rnaiDMSO-Col	-0.986407	0.239134	13.7134	0.00107416	0.0066184	AT2G25790						Leucine-rich receptor-like protein kinase family protein	2	1	no
AT3G53460.3;AT3G53460.2;AT3G53460.1;AT3G53460.4	rnaiDMSO-Col	-0.984804	0.245831	14.7134	0.00118638	0.00709707	AT3G53460					CP29	chloroplast RNA-binding protein 29	9	1	no
AT4G11640.1	rnaiDMSO-Col	-0.984016	0.0825025	14.7134	5.83429e-09	1.48884e-06	AT4G11640					ATSR, SR	serine racemase	4	1	no
AT5G05890.1	rnaiDMSO-Col	-0.980456	0.165723	14.7134	3.06544e-05	0.000514364	AT5G05890						UDP-Glycosyltransferase superfamily protein	8	1	no
AT1G17860.1	rnaiDMSO-Col	-0.97996	0.242091	14.7134	0.00109055	0.00669917	AT1G17860						Kunitz family trypsin and protease inhibitor protein	11	1	no
AT5G40450.1	rnaiDMSO-Col	-0.979439	0.158674	14.7134	1.9442e-05	0.000366942	AT5G40450						unknown protein; FUNCTIONS IN: molecular_function unknown; INVOLVED IN: biological_process unknown; LOCATED IN: chloroplast, plasma membrane; EXPRESSED IN: 24 plant structures; EXPRESSED DURING: 13 growth stages; Has 30201 Blast hits to 17322 proteins in 780 species: Archae - 12; Bacteria - 1396; Metazoa - 17338; Fungi - 3422; Plants - 5037; Viruses - 0; Other Eukaryotes - 2996 (source: NCBI BLink).	77	1	no
AT2G37020.1;AT2G37020.2	rnaiDMSO-Col	-0.977483	0.171214	14.7134	4.45713e-05	0.000672358	AT2G37020						Translin family protein	7	1	no
AT2G26540.1	rnaiDMSO-Col	-0.974998	0.0970707	14.7134	5.63008e-08	6.54842e-06	AT2G26540					HEMD, UROS, ATUROS, ATDUF3, DUF3	uroporphyrinogen-III synthase family protein	7	1	no
AT2G17190.1	rnaiDMSO-Col	-0.973751	0.216657	14.7134	0.000448058	0.003467	AT2G17190						ubiquitin family protein	7	1	no
AT4G23820.1	rnaiDMSO-Col	-0.973725	0.100647	14.7134	9.12836e-08	9.4792e-06	AT4G23820						Pectin lyase-like superfamily protein	13	1	no
AT5G63560.1	rnaiDMSO-Col	-0.971558	0.12296	14.7134	1.13977e-06	5.02198e-05	AT5G63560						HXXXD-type acyl-transferase family protein	9	1	no
AT4G20430.2;AT4G20430.1	rnaiDMSO-Col	-0.970859	0.0856336	14.7134	1.14841e-08	2.37996e-06	AT4G20430						Subtilase family protein	3	1	no
AT2G29740.1	rnaiDMSO-Col	-0.970835	0.17693	14.7134	6.70091e-05	0.000879189	AT2G29740					UGT71C2	UDP-glucosyl transferase 71C2	7	1	no
AT5G16660.2;AT5G16660.1	rnaiDMSO-Col	-0.969341	0.227865	14.7134	0.000721763	0.00493077	AT5G16660						unknown protein; FUNCTIONS IN: molecular_function unknown; INVOLVED IN: biological_process unknown; LOCATED IN: chloroplast thylakoid membrane, chloroplast, membrane, chloroplast envelope; EXPRESSED IN: 23 plant structures; EXPRESSED DURING: 14 growth stages; BEST Arabidopsis thaliana protein match is: unknown protein (TAIR:AT3G02900.1); Has 30201 Blast hits to 17322 proteins in 780 species: Archae - 12; Bacteria - 1396; Metazoa - 17338; Fungi - 3422; Plants - 5037; Viruses - 0; Other Eukaryotes - 2996 (source: NCBI BLink).	4	1	no
AT2G01630.1	rnaiDMSO-Col	-0.968745	0.210325	14.7134	0.000359868	0.00294064	AT2G01630						O-Glycosyl hydrolases family 17 protein	2	1	no
AT5G38660.1	rnaiDMSO-Col	-0.968451	0.144049	14.7134	7.5441e-06	0.000188587	AT5G38660					APE1	acclimation of photosynthesis to environment	11	1	no
AT3G09220.1	rnaiDMSO-Col	-0.966287	0.149304	14.7134	1.15598e-05	0.000251057	AT3G09220					LAC7	laccase 7	5	1	no
AT4G35160.1	rnaiDMSO-Col	-0.965143	0.129989	14.7134	2.39497e-06	8.50319e-05	AT4G35160						O-methyltransferase family protein	5	1	no
AT3G16220.1	rnaiDMSO-Col	-0.964734	0.225411	14.7134	0.000685485	0.00474111	AT3G16220						Predicted eukaryotic LigT	3	1	no
AT3G07568.1	rnaiDMSO-Col	-0.963259	0.201354	14.7134	0.00025435	0.00228244	AT3G07568						unknown protein; Has 9 Blast hits to 9 proteins in 5 species: Archae - 0; Bacteria - 0; Metazoa - 0; Fungi - 0; Plants - 9; Viruses - 0; Other Eukaryotes - 0 (source: NCBI BLink).	2	1	no
AT4G37300.1	rnaiDMSO-Col	-0.962312	0.242693	14.7134	0.00128821	0.00754268	AT4G37300					MEE59	maternal effect embryo arrest 59	4	1	no
AT5G04900.1	rnaiDMSO-Col	-0.961578	0.109923	14.7134	3.26699e-07	2.26087e-05	AT5G04900					NOL	NYC1-like	12	1	no
AT3G12260.1	rnaiDMSO-Col	-0.960213	0.252933	14.7134	0.00181197	0.00967513	AT3G12260						LYR family of Fe/S cluster biogenesis protein	7	1	no
AT5G58770.1	rnaiDMSO-Col	-0.959805	0.155688	14.7134	1.9708e-05	0.000369684	AT5G58770						Undecaprenyl pyrophosphate synthetase family protein	7	1	no
AT1G10522.2;AT1G10522.1	rnaiDMSO-Col	-0.959219	0.243561	14.7134	0.00135984	0.00784954	AT1G10522						unknown protein; FUNCTIONS IN: molecular_function unknown; INVOLVED IN: biological_process unknown; LOCATED IN: chloroplast; EXPRESSED IN: 23 plant structures; EXPRESSED DURING: 13 growth stages; Has 24 Blast hits to 24 proteins in 8 species: Archae - 0; Bacteria - 0; Metazoa - 0; Fungi - 0; Plants - 24; Viruses - 0; Other Eukaryotes - 0 (source: NCBI BLink).	3	1	no
AT3G16450.3;AT3G16450.2;AT3G16450.1	rnaiDMSO-Col	-0.957499	0.0914396	14.7134	3.27421e-08	4.6591e-06	AT3G16450						Mannose-binding lectin superfamily protein	20	1	no
AT5G54160.1	rnaiDMSO-Col	-0.956586	0.185703	14.7134	0.000125751	0.00138893	AT5G54160					ATOMT1, OMT1	O-methyltransferase 1	15	1	no
AT1G34065.1	rnaiDMSO-Col	-0.955552	0.118552	14.7134	8.95711e-07	4.21983e-05	AT1G34065					SAMC2	S-adenosylmethionine carrier 2	2	1	no
AT5G51545.1	rnaiDMSO-Col	-0.954034	0.221024	14.7134	0.000637413	0.00448459	AT5G51545					LPA2	low psii accumulation2	5	1	no
AT5G57710.1	rnaiDMSO-Col	-0.953814	0.221719	14.7134	0.00065608	0.00458359	AT5G57710						Double Clp-N motif-containing P-loop nucleoside triphosphate hydrolases superfamily protein	2	1	no
AT2G01420.1;AT2G01420.2	rnaiDMSO-Col	-0.953174	0.137642	14.7134	5.38606e-06	0.000148418	AT2G01420					PIN4, ATPIN4	Auxin efflux carrier family protein	4	1	no
AT3G26640.1	rnaiDMSO-Col	-0.953023	0.205844	14.7134	0.000343417	0.00285768	AT3G26640					LWD2	Transducin/WD40 repeat-like superfamily protein	4	1	no
AT1G59840.2;AT1G59840.1	rnaiDMSO-Col	-0.952729	0.122772	14.7134	1.41616e-06	5.8406e-05	AT1G59840					CCB4	cofactor assembly of complex C	7	1	no
AT1G59960.1	rnaiDMSO-Col	-0.951705	0.0849647	14.7134	1.34826e-08	2.62141e-06	AT1G59960						NAD(P)-linked oxidoreductase superfamily protein	12	1	no
AT3G63190.1	rnaiDMSO-Col	-0.951079	0.0902032	14.7134	2.99209e-08	4.60492e-06	AT3G63190					RRF, HFP108, cpRRF, AtcpRRF	ribosome recycling factor, chloroplast precursor	15	1	no
AT5G56020.1	rnaiDMSO-Col	-0.950139	0.209579	14.7134	0.000414831	0.00328459	AT5G56020						Got1/Sft2-like vescicle transport protein family	1	1	no
AT1G05310.1	rnaiDMSO-Col	-0.948896	0.19542	14.7134	0.000221364	0.00206826	AT1G05310						Pectin lyase-like superfamily protein	2	1	no
AT5G26000.1;AT5G26000.2	rnaiDMSO-Col	-0.948121	0.0984253	14.7134	9.6493e-08	9.76812e-06	AT5G26000					TGG1, BGLU38	thioglucoside glucohydrolase 1	21	1	no
AT5G56890.1	rnaiDMSO-Col	-0.948064	0.16258	14.7134	3.571e-05	0.000572529	AT5G56890						Protein kinase superfamily protein	3	1	no
AT4G16990.2;AT4G16990.1;AT4G16990.5;AT4G16990.3;AT4G16990.4	rnaiDMSO-Col	-0.94797	0.145205	14.7134	1.04927e-05	0.000235641	AT4G16990					RLM3	disease resistance protein (TIR-NBS class), putative	11	1	no
AT2G45770.1;AT2G45770.2	rnaiDMSO-Col	-0.946363	0.11206	14.7134	5.05776e-07	2.97559e-05	AT2G45770					CPFTSY, FRD4	signal recognition particle receptor protein, chloroplast (FTSY)	13	1	no
AT1G10390.2;AT1G10390.1	rnaiDMSO-Col	-0.945683	0.0807498	14.7134	7.45104e-09	1.75515e-06	AT1G10390	TRUE		TRUE	TRUE		Nucleoporin autopeptidase	12	1	no
AT5G19120.1	rnaiDMSO-Col	-0.945245	0.145049	14.7134	1.07053e-05	0.000238073	AT5G19120						Eukaryotic aspartyl protease family protein	6	1	no
AT2G26930.1	rnaiDMSO-Col	-0.94458	0.0876792	14.7134	2.2557e-08	3.94715e-06	AT2G26930					ATCDPMEK, PDE277, ISPE, CDPMEK	4-(cytidine 5'-phospho)-2-C-methyl-D-erithritol kinase	9	1	no
AT1G11530.1	rnaiDMSO-Col	-0.944498	0.172718	14.7134	6.93702e-05	0.000902537	AT1G11530					ATCXXS1, CXXS1	C-terminal cysteine residue is changed to a serine 1	6	1	no
AT3G14900.1	rnaiDMSO-Col	-0.944265	0.140498	14.7134	7.57203e-06	0.0001889	AT3G14900						unknown protein; FUNCTIONS IN: molecular_function unknown; INVOLVED IN: embryo development; LOCATED IN: chloroplast; EXPRESSED IN: 19 plant structures; EXPRESSED DURING: 13 growth stages; Has 17135 Blast hits to 10204 proteins in 644 species: Archae - 47; Bacteria - 1684; Metazoa - 5536; Fungi - 2506; Plants - 1043; Viruses - 361; Other Eukaryotes - 5958 (source: NCBI BLink).	5	1	no
AT1G12250.2;AT1G12250.1	rnaiDMSO-Col	-0.943861	0.0995341	14.7134	1.17964e-07	1.10789e-05	AT1G12250						Pentapeptide repeat-containing protein	11	1	no
AT2G18140.1	rnaiDMSO-Col	-0.942232	0.108915	14.7134	3.75209e-07	2.47093e-05	AT2G18140						Peroxidase superfamily protein	1	1	no
AT1G10830.1	rnaiDMSO-Col	-0.941717	0.21065	14.7134	0.000469704	0.00357609	AT1G10830					Z-ISO, Z-ISO1.1	15-cis-zeta-carotene isomerase	4	1	no
AT2G43560.1	rnaiDMSO-Col	-0.938781	0.0972294	14.7134	9.36588e-08	9.56022e-06	AT2G43560						FKBP-like peptidyl-prolyl cis-trans isomerase family protein	9	1	no
AT5G13370.1	rnaiDMSO-Col	-0.938484	0.160026	14.7134	3.36347e-05	0.000552267	AT5G13370						Auxin-responsive GH3 family protein	10	1	no
AT2G14880.1	rnaiDMSO-Col	-0.93768	0.190989	14.7134	0.000199497	0.00192868	AT2G14880						SWIB/MDM2 domain superfamily protein	6	1	no
AT5G50250.1	rnaiDMSO-Col	-0.93567	0.110992	14.7134	5.17044e-07	2.97619e-05	AT5G50250					CP31B	chloroplast RNA-binding protein 31B	7	1	no
AT2G35820.1	rnaiDMSO-Col	-0.933895	0.189726	14.7134	0.000194672	0.00190154	AT2G35820						ureidoglycolate hydrolases	2	1	no
AT2G41430.5;AT2G41430.4;AT2G41430.2;AT2G41430.1	rnaiDMSO-Col	-0.933568	0.0900466	14.7134	3.72912e-08	5.07533e-06	AT2G41430					ERD15, LSR1, CID1	dehydration-induced protein (ERD15)	2	1	no
AT1G36390.2;AT1G36390.1	rnaiDMSO-Col	-0.929748	0.153934	14.7134	2.45826e-05	0.000435762	AT1G36390						Co-chaperone GrpE family protein	10	1	no
AT4G20940.1	rnaiDMSO-Col	-0.929548	0.0984037	14.7134	1.23916e-07	1.1169e-05	AT4G20940						Leucine-rich receptor-like protein kinase family protein	11	1	no
AT4G16690.1	rnaiDMSO-Col	-0.929187	0.242942	14.7134	0.00171068	0.00927174	AT4G16690					ATMES16, MES16	methyl esterase 16	2	1	no
AT3G46600.1;AT3G46600.2;AT3G46600.3	rnaiDMSO-Col	-0.927761	0.127845	14.7134	3.13288e-06	0.000100721	AT3G46600						GRAS family transcription factor	5	1	no
AT3G09940.2;AT3G09940.1	rnaiDMSO-Col	-0.926233	0.20141	14.7134	0.000364993	0.00297063	AT3G09940					MDHAR, ATMDAR3, MDAR3, MDAR2	monodehydroascorbate reductase	6	1	no
AT5G52100.1	rnaiDMSO-Col	-0.924291	0.0956076	14.7134	9.21502e-08	9.48527e-06	AT5G52100					crr1	Dihydrodipicolinate reductase, bacterial/plant	6	1	no
AT5G55130.2;AT5G55130.1	rnaiDMSO-Col	-0.924119	0.0888357	14.7134	3.56884e-08	4.96758e-06	AT5G55130					CNX5, SIR1	co-factor for nitrate, reductase and xanthine dehydrogenase 5	11	1	no
AT3G57810.1;AT3G57810.3;AT3G57810.2	rnaiDMSO-Col	-0.922209	0.209824	14.7134	0.000545189	0.00400243	AT3G57810						Cysteine proteinases superfamily protein	2	1	no
AT4G15880.1	rnaiDMSO-Col	-0.920242	0.146998	14.7134	1.66764e-05	0.000331068	AT4G15880					ESD4, ATESD4	Cysteine proteinases superfamily protein	5	1	no
AT4G25880.2;AT4G25880.3;AT4G25880.1	rnaiDMSO-Col	-0.919639	0.136678	14.7134	7.47539e-06	0.000187635	AT4G25880		TRUE		TRUE	APUM6, PUM6	pumilio 6	7	1	no
AT1G16445.1	rnaiDMSO-Col	-0.918652	0.106066	14.7134	3.6982e-07	2.45507e-05	AT1G16445						S-adenosyl-L-methionine-dependent methyltransferases superfamily protein	1	1	no
AT3G04630.1	rnaiDMSO-Col	-0.917155	0.164232	14.7134	5.59882e-05	0.000783051	AT3G04630					WDL1	WVD2-like 1	4	1	no
AT3G24670.1	rnaiDMSO-Col	-0.916795	0.157268	14.7134	3.58291e-05	0.000573261	AT3G24670						Pectin lyase-like superfamily protein	3	1	no
AT1G53430.2;AT1G53430.1	rnaiDMSO-Col	-0.914926	0.116084	14.7134	1.1749e-06	5.10332e-05	AT1G53430						Leucine-rich repeat transmembrane protein kinase	10	1	no
AT1G31760.1	rnaiDMSO-Col	-0.914811	0.155037	14.7134	3.15248e-05	0.000524137	AT1G31760						SWIB/MDM2 domain superfamily protein	3	1	no
AT3G27160.1	rnaiDMSO-Col	-0.914545	0.163906	14.7134	5.64877e-05	0.000783051	AT3G27160					GHS1	Ribosomal protein S21 family protein	4	1	no
AT5G02130.1	rnaiDMSO-Col	-0.912616	0.121338	14.7134	2.05601e-06	7.63155e-05	AT5G02130					NDP1	Tetratricopeptide repeat (TPR)-like superfamily protein	8	1	no
AT3G50560.1	rnaiDMSO-Col	-0.911615	0.229637	14.7134	0.00127616	0.00749363	AT3G50560						NAD(P)-binding Rossmann-fold superfamily protein	2	1	no
AT3G55850.1;AT3G55850.2	rnaiDMSO-Col	-0.910931	0.127121	14.7134	3.62975e-06	0.000113132	AT3G55850					LAF3, LAF3 ISF2	Amidohydrolase family	3	1	no
AT2G34470.1;AT2G34470.2	rnaiDMSO-Col	-0.910821	0.207917	14.7134	0.000561038	0.00406636	AT2G34470					UREG, PSKF109	urease accessory protein G	9	1	no
AT4G28100.1	rnaiDMSO-Col	-0.910017	0.0962932	14.7134	1.23216e-07	1.1169e-05	AT4G28100						unknown protein; FUNCTIONS IN: molecular_function unknown; INVOLVED IN: biological_process unknown; LOCATED IN: anchored to plasma membrane, anchored to membrane; EXPRESSED IN: 23 plant structures; EXPRESSED DURING: 14 growth stages; BEST Arabidopsis thaliana protein match is: unknown protein (TAIR:AT3G18050.1); Has 30201 Blast hits to 17322 proteins in 780 species: Archae - 12; Bacteria - 1396; Metazoa - 17338; Fungi - 3422; Plants - 5037; Viruses - 0; Other Eukaryotes - 2996 (source: NCBI BLink).	5	1	no
AT3G25470.1	rnaiDMSO-Col	-0.909998	0.212556	14.7134	0.000683688	0.00473403	AT3G25470						bacterial hemolysin-related	2	1	no
AT4G39970.1	rnaiDMSO-Col	-0.90916	0.123457	14.7134	2.63769e-06	8.96355e-05	AT4G39970						Haloacid dehalogenase-like hydrolase (HAD) superfamily protein	12	1	no
AT4G14480.1	rnaiDMSO-Col	-0.908677	0.176102	14.7134	0.000123675	0.00137547	AT4G14480						Protein kinase superfamily protein	4	1	no
AT1G51830.1	rnaiDMSO-Col	-0.908627	0.192291	14.7134	0.000285047	0.0025011	AT1G51830						Leucine-rich repeat protein kinase family protein	3	1	no
AT4G25260.1	rnaiDMSO-Col	-0.908155	0.155456	14.7134	3.50385e-05	0.000565464	AT4G25260						Plant invertase/pectin methylesterase inhibitor superfamily protein	3	1	no
AT5G01330.1	rnaiDMSO-Col	-0.907684	0.215068	14.7134	0.000771757	0.0051646	AT5G01330					PDC3	pyruvate decarboxylase-3	2	1	no
AT5G48470.1	rnaiDMSO-Col	-0.907307	0.0986909	14.7134	1.74929e-07	1.42847e-05	AT5G48470						unknown protein; FUNCTIONS IN: molecular_function unknown; INVOLVED IN: biological_process unknown; LOCATED IN: chloroplast; EXPRESSED IN: 22 plant structures; EXPRESSED DURING: 13 growth stages; Has 30201 Blast hits to 17322 proteins in 780 species: Archae - 12; Bacteria - 1396; Metazoa - 17338; Fungi - 3422; Plants - 5037; Viruses - 0; Other Eukaryotes - 2996 (source: NCBI BLink).	8	1	no
AT5G49880.1	rnaiDMSO-Col	-0.905372	0.100521	14.7134	2.26613e-07	1.75682e-05	AT5G49880						mitotic checkpoint family protein	14	1	no
AT1G13120.1	rnaiDMSO-Col	-0.903374	0.168749	14.7134	8.59448e-05	0.0010475	AT1G13120		TRUE		TRUE	emb1745	embryo defective 1745	3	1	no
AT5G25980.3;AT5G25980.1;AT5G25980.2	rnaiDMSO-Col	-0.903069	0.157518	14.7134	4.26678e-05	0.000651669	AT5G25980					TGG2, BGLU37	glucoside glucohydrolase 2	13	1	no
AT3G60900.1	rnaiDMSO-Col	-0.902877	0.114789	14.7134	1.20418e-06	5.15736e-05	AT3G60900					FLA10	FASCICLIN-like arabinogalactan-protein 10	1	1	no
AT1G22430.2;AT1G22430.1	rnaiDMSO-Col	-0.901488	0.179524	14.7134	0.000160937	0.00166496	AT1G22430						GroES-like zinc-binding dehydrogenase family protein	8	1	no
AT1G30380.1	rnaiDMSO-Col	-0.901094	0.212628	14.7134	0.000745345	0.0050357	AT1G30380					PSAK	photosystem I subunit K	2	1	no
AT1G64430.2;AT1G64430.1	rnaiDMSO-Col	-0.900765	0.0943697	14.7134	1.08499e-07	1.07178e-05	AT1G64430						Pentatricopeptide repeat (PPR) superfamily protein	8	1	no
AT4G27030.1	rnaiDMSO-Col	-0.896633	0.176028	14.7134	0.000140253	0.00150171	AT4G27030					FAD4, FADA	fatty acid desaturase A	1	1	no
AT5G50410.1	rnaiDMSO-Col	-0.895969	0.230347	14.7134	0.0015002	0.00842334	AT5G50410						unknown protein; Has 1807 Blast hits to 1807 proteins in 277 species: Archae - 0; Bacteria - 0; Metazoa - 736; Fungi - 347; Plants - 385; Viruses - 0; Other Eukaryotes - 339 (source: NCBI BLink).	3	1	no
AT1G54780.1	rnaiDMSO-Col	-0.894755	0.118255	14.7134	1.91528e-06	7.37744e-05	AT1G54780					TLP18.3	thylakoid lumen 18.3 kDa protein	8	1	no
ATCG00670.1	rnaiDMSO-Col	-0.89448	0.235532	14.7134	0.00180689	0.00965226	ATCG00670					CLPP1, PCLPP	plastid-encoded CLP P	3	1	no
AT4G11980.1	rnaiDMSO-Col	-0.892305	0.101956	14.7134	3.24789e-07	2.26042e-05	AT4G11980					ATNUDT14, ATNUDX14, NUDX14	nudix hydrolase homolog 14	9	1	no
AT1G27300.1	rnaiDMSO-Col	-0.891411	0.111405	14.7134	9.7876e-07	4.45682e-05	AT1G27300						unknown protein; Has 54 Blast hits to 54 proteins in 19 species: Archae - 0; Bacteria - 0; Metazoa - 11; Fungi - 6; Plants - 34; Viruses - 0; Other Eukaryotes - 3 (source: NCBI BLink).	2	1	no
AT5G07030.1	rnaiDMSO-Col	-0.891027	0.0945693	14.7134	1.28059e-07	1.12848e-05	AT5G07030						Eukaryotic aspartyl protease family protein	19	1	no
AT5G02770.1	rnaiDMSO-Col	-0.889876	0.10501	14.7134	4.84724e-07	2.91048e-05	AT5G02770						unknown protein; Has 469 Blast hits to 336 proteins in 126 species: Archae - 0; Bacteria - 54; Metazoa - 249; Fungi - 22; Plants - 47; Viruses - 0; Other Eukaryotes - 97 (source: NCBI BLink).	9	1	no
AT5G54940.2;AT5G54940.1	rnaiDMSO-Col	-0.889366	0.191236	14.7134	0.00032974	0.00278644	AT5G54940						Translation initiation factor SUI1 family protein	5	1	no
AT1G79070.1	rnaiDMSO-Col	-0.889239	0.1918	14.7134	0.000339118	0.00283346	AT1G79070						SNARE-associated protein-related	2	1	no
AT1G53440.1	rnaiDMSO-Col	-0.888271	0.201427	14.7134	0.00052951	0.00392376	AT1G53440						Leucine-rich repeat transmembrane protein kinase	5	1	no
AT5G62480.2;AT5G62480.1	rnaiDMSO-Col	-0.887224	0.218366	14.7134	0.00105792	0.00653147	AT5G62480					ATGSTU9, GST14, GST14B, GSTU9	glutathione S-transferase tau 9	2	1	no
AT3G43540.2;AT3G43540.1	rnaiDMSO-Col	-0.886756	0.0649626	14.7134	9.35591e-10	3.58127e-07	AT3G43540						Protein of unknown function (DUF1350)	7	1	no
AT1G06190.1;AT1G06190.2	rnaiDMSO-Col	-0.885794	0.133502	14.7134	8.75219e-06	0.000208166	AT1G06190						Rho termination factor	8	1	no
AT3G06980.1	rnaiDMSO-Col	-0.884803	0.1274	14.7134	5.21039e-06	0.000145849	AT3G06980						DEA(D/H)-box RNA helicase family protein	15	1	no
AT1G44318.1	rnaiDMSO-Col	-0.883087	0.0824438	14.7134	2.43283e-08	4.13885e-06	AT1G44318					hemb2	Aldolase superfamily protein	1	1	no
AT5G37850.2;AT5G37850.1;AT5G37850.3	rnaiDMSO-Col	-0.882437	0.198954	14.7134	0.00050348	0.00377818	AT5G37850					SOS4, ATSOS4	pfkB-like carbohydrate kinase family protein	7	1	no
AT5G19140.1;AT5G19140.2	rnaiDMSO-Col	-0.880149	0.131711	14.7134	8.07872e-06	0.000197517	AT5G19140					ATAILP1, AILP1	Aluminium induced protein with YGL and LRDR motifs	6	1	no
AT4G16830.1;AT4G16830.3;AT4G16830.2	rnaiDMSO-Col	-0.878635	0.104765	14.7134	5.50983e-07	3.05384e-05	AT4G16830						Hyaluronan / mRNA binding family	8	1	no
AT1G26220.1	rnaiDMSO-Col	-0.877226	0.201003	14.7134	0.000579644	0.0041667	AT1G26220						Acyl-CoA N-acyltransferases (NAT) superfamily protein	3	1	no
AT1G33600.1	rnaiDMSO-Col	-0.876027	0.0865779	14.7134	5.11806e-08	6.39691e-06	AT1G33600						Leucine-rich repeat (LRR) family protein	13	1	no
AT1G56660.1	rnaiDMSO-Col	-0.875851	0.216139	14.7134	0.00108101	0.00665059	AT1G56660						unknown protein; Has 665200 Blast hits to 205811 proteins in 4684 species: Archae - 3320; Bacteria - 107592; Metazoa - 249086; Fungi - 76753; Plants - 38542; Viruses - 3008; Other Eukaryotes - 186899 (source: NCBI BLink).	2	1	no
AT1G47530.1	rnaiDMSO-Col	-0.875022	0.152472	14.7134	4.22193e-05	0.000647239	AT1G47530						MATE efflux family protein	2	1	no
AT4G13720.1	rnaiDMSO-Col	-0.874617	0.196576	14.7134	0.000489843	0.00369009	AT4G13720						Inosine triphosphate pyrophosphatase family protein	7	1	no
AT1G11475.1	rnaiDMSO-Col	-0.873747	0.171337	14.7134	0.000138688	0.00148886	AT1G11475					NRPB10, NRPD10, NRPE10	RNA polymerases N / 8 kDa subunit	1	1	no
AT1G63180.1	rnaiDMSO-Col	-0.8731	0.222825	14.7134	0.0014158	0.00808601	AT1G63180					UGE3	UDP-D-glucose/UDP-D-galactose 4-epimerase 3	4	1	no
AT5G66550.1	rnaiDMSO-Col	-0.872937	0.188768	14.7134	0.000347095	0.00287851	AT5G66550						Maf-like protein	3	1	no
AT2G44040.1	rnaiDMSO-Col	-0.87232	0.106791	14.7134	7.61328e-07	3.80633e-05	AT2G44040						Dihydrodipicolinate reductase, bacterial/plant	7	1	no
AT5G48430.1	rnaiDMSO-Col	-0.871855	0.145737	14.7134	2.72331e-05	0.000473247	AT5G48430						Eukaryotic aspartyl protease family protein	7	1	no
AT1G10360.1	rnaiDMSO-Col	-0.870034	0.213725	14.7134	0.00104146	0.00645008	AT1G10360					ATGSTU18, GST29, GSTU18	glutathione S-transferase TAU 18	3	1	no
AT5G43450.1	rnaiDMSO-Col	-0.869803	0.12162	14.7134	3.71326e-06	0.000115149	AT5G43450						2-oxoglutarate (2OG) and Fe(II)-dependent oxygenase superfamily protein	4	1	no
AT2G28605.1	rnaiDMSO-Col	-0.869264	0.116644	14.7134	2.29288e-06	8.28481e-05	AT2G28605						Photosystem II reaction center PsbP family protein	7	1	no
AT3G51870.1	rnaiDMSO-Col	-0.868679	0.223635	14.7134	0.00151635	0.00848502	AT3G51870						Mitochondrial substrate carrier family protein	7	1	no
AT1G30110.2;AT1G30110.1	rnaiDMSO-Col	-0.868449	0.146602	14.7134	3.02369e-05	0.000509453	AT1G30110					ATNUDX25, NUDX25	nudix hydrolase homolog 25	3	1	no
AT3G14120.2;AT3G14120.3;AT3G14120.1	rnaiDMSO-Col	-0.867199	0.134113	14.7134	1.16747e-05	0.000252838	AT3G14120			TRUE	TRUE		FUNCTIONS IN: molecular_function unknown; INVOLVED IN: transport; LOCATED IN: nuclear pore; EXPRESSED IN: 23 plant structures; EXPRESSED DURING: 13 growth stages; CONTAINS InterPro DOMAIN/s: Nuclear pore protein 84/107 (InterPro:IPR007252); Has 5399 Blast hits to 5001 proteins in 612 species: Archae - 19; Bacteria - 730; Metazoa - 2186; Fungi - 823; Plants - 382; Viruses - 37; Other Eukaryotes - 1222 (source: NCBI BLink).	5	1	no
AT4G35560.1;AT4G35560.2	rnaiDMSO-Col	-0.865881	0.175481	14.7134	0.000190231	0.00187159	AT4G35560						Transducin/WD40 repeat-like superfamily protein	5	1	no
AT1G79280.1;AT1G79280.3;AT1G79280.2	rnaiDMSO-Col	-0.863858	0.0976033	14.7134	2.82247e-07	2.0702e-05	AT1G79280					NUA, AtTPR	nuclear pore anchor	53	1	no
AT5G21930.1;AT5G21930.2;AT5G21930.3	rnaiDMSO-Col	-0.863733	0.116235	14.7134	2.37195e-06	8.47312e-05	AT5G21930					PAA2, HMA8, ATHMA8	P-type ATPase of Arabidopsis 2	22	1	no
AT4G36730.2;AT4G36730.1	rnaiDMSO-Col	-0.862729	0.17921	14.7134	0.00023991	0.00218002	AT4G36730					GBF1	G-box binding factor 1	4	1	no
AT2G16630.1	rnaiDMSO-Col	-0.861717	0.22169	14.7134	0.00150818	0.00844704	AT2G16630						Pollen Ole e 1 allergen and extensin family protein	3	1	no
AT5G20090.1;AT5G20090.2;AT5G20090.3	rnaiDMSO-Col	-0.861424	0.218122	14.7134	0.00133011	0.0077179	AT5G20090						Uncharacterised protein family (UPF0041)	1	1	no
AT2G34430.1	rnaiDMSO-Col	-0.859755	0.20562	14.7134	0.000834605	0.00545813	AT2G34430					LHB1B1, LHCB1.4	light-harvesting chlorophyll-protein complex II subunit B1	7	1	no
AT1G01430.1	rnaiDMSO-Col	-0.859314	0.136381	14.7134	1.5537e-05	0.000315088	AT1G01430					TBL25	TRICHOME BIREFRINGENCE-LIKE 25	4	1	no
AT1G58100.2;AT1G58100.1	rnaiDMSO-Col	-0.857932	0.19286	14.7134	0.000490617	0.00369365	AT1G58100	TRUE	TRUE	TRUE	TRUE		TCP family transcription factor	5	1	no
AT4G14270.2;AT4G14270.1	rnaiDMSO-Col	-0.856662	0.111204	14.7134	1.54602e-06	6.3124e-05	AT4G14270						Protein containing PAM2 motif which mediates interaction with the PABC domain of polyadenyl binding proteins.	1	1	no
AT5G06670.1	rnaiDMSO-Col	-0.855767	0.211985	14.7134	0.00111487	0.00679746	AT5G06670						P-loop containing nucleoside triphosphate hydrolases superfamily protein	3	1	no
AT3G01190.1	rnaiDMSO-Col	-0.855506	0.113218	14.7134	1.94584e-06	7.39363e-05	AT3G01190						Peroxidase superfamily protein	16	1	no
AT2G30170.1;AT2G30170.2	rnaiDMSO-Col	-0.854018	0.115344	14.7134	2.4753e-06	8.68445e-05	AT2G30170						Protein phosphatase 2C family protein	5	1	no
AT4G17560.1	rnaiDMSO-Col	-0.850687	0.100762	14.7134	5.07713e-07	2.97559e-05	AT4G17560						Ribosomal protein L19 family protein	3	1	no
AT2G43050.1	rnaiDMSO-Col	-0.849951	0.16641	14.7134	0.000136598	0.0014727	AT2G43050					ATPMEPCRD	Plant invertase/pectin methylesterase inhibitor superfamily	4	1	no
AT3G11880.1	rnaiDMSO-Col	-0.849371	0.145141	14.7134	3.44025e-05	0.000559647	AT3G11880						Protein of unknown function DUF2359, transmembrane	3	1	no
AT4G29360.2;AT4G29360.1	rnaiDMSO-Col	-0.84923	0.12987	14.7134	1.03043e-05	0.000233593	AT4G29360						O-Glycosyl hydrolases family 17 protein	4	1	no
AT3G51820.1	rnaiDMSO-Col	-0.848916	0.120015	14.7134	4.21928e-06	0.000125337	AT3G51820					ATG4, G4, CHLG	UbiA prenyltransferase family protein	5	1	no
AT5G22620.3;AT5G22620.2;AT5G22620.1	rnaiDMSO-Col	-0.848563	0.089141	14.7134	1.12309e-07	1.08805e-05	AT5G22620						phosphoglycerate/bisphosphoglycerate mutase family protein	15	1	no
AT3G12145.1	rnaiDMSO-Col	-0.848481	0.103809	14.7134	7.55613e-07	3.80467e-05	AT3G12145					FLR1, FLOR1	Leucine-rich repeat (LRR) family protein	9	1	no
AT4G24770.1	rnaiDMSO-Col	-0.848352	0.11556	14.7134	2.73633e-06	9.19258e-05	AT4G24770					RBP31, ATRBP31, CP31, ATRBP33	31-kDa RNA binding protein	12	1	no
AT3G02490.1	rnaiDMSO-Col	-0.846796	0.138822	14.7134	2.21048e-05	0.000404725	AT3G02490						Pentatricopeptide repeat (PPR) superfamily protein	7	1	no
AT2G39470.1;AT2G39470.2	rnaiDMSO-Col	-0.84671	0.0732841	14.7134	8.92776e-09	1.98829e-06	AT2G39470					PPL2	PsbP-like protein 2	7	1	no
AT1G28440.1	rnaiDMSO-Col	-0.845995	0.170914	14.7134	0.000184647	0.00182989	AT1G28440					HSL1	HAESA-like 1	8	1	no
AT5G57830.1	rnaiDMSO-Col	-0.845184	0.147595	14.7134	4.31934e-05	0.000656422	AT5G57830						Protein of unknown function, DUF593	4	1	no
AT1G02475.1	rnaiDMSO-Col	-0.844519	0.12086	14.7134	4.85761e-06	0.000138019	AT1G02475						Polyketide cyclase/dehydrase and lipid transport superfamily protein	3	1	no
AT5G07900.1	rnaiDMSO-Col	-0.843889	0.145078	14.7134	3.66631e-05	0.000582473	AT5G07900						Mitochondrial transcription termination factor family protein	4	1	no
AT1G07970.1	rnaiDMSO-Col	-0.843023	0.146041	14.7134	3.97219e-05	0.000615111	AT1G07970						CONTAINS InterPro DOMAIN/s: Cytochrome B561-related, N-terminal (InterPro:IPR019176); Has 215 Blast hits to 213 proteins in 79 species: Archae - 0; Bacteria - 6; Metazoa - 131; Fungi - 22; Plants - 42; Viruses - 0; Other Eukaryotes - 14 (source: NCBI BLink).	7	1	no
AT2G23360.1	rnaiDMSO-Col	-0.842184	0.21974	14.7134	0.00168354	0.00917334	AT2G23360						Plant protein of unknown function (DUF869)	2	1	no
AT1G04350.1	rnaiDMSO-Col	-0.841854	0.21278	14.7134	0.00131097	0.00763579	AT1G04350						2-oxoglutarate (2OG) and Fe(II)-dependent oxygenase superfamily protein	5	1	no
AT2G28380.1	rnaiDMSO-Col	-0.840829	0.180819	14.7134	0.000330065	0.00278644	AT2G28380		TRUE		TRUE	DRB2	dsRNA-binding protein 2	2	1	no
AT2G36430.1	rnaiDMSO-Col	-0.840561	0.115918	14.7134	3.16108e-06	0.000100833	AT2G36430						Plant protein of unknown function (DUF247)	1	1	no
AT4G33480.1	rnaiDMSO-Col	-0.837957	0.200731	14.7134	0.000845942	0.00550582	AT4G33480						unknown protein; FUNCTIONS IN: molecular_function unknown; INVOLVED IN: biological_process unknown; LOCATED IN: chloroplast; EXPRESSED IN: 22 plant structures; EXPRESSED DURING: 13 growth stages; CONTAINS InterPro DOMAIN/s: Protein of unknown function DUF3727 (InterPro:IPR022203); Has 348 Blast hits to 348 proteins in 78 species: Archae - 0; Bacteria - 101; Metazoa - 0; Fungi - 0; Plants - 183; Viruses - 0; Other Eukaryotes - 64 (source: NCBI BLink).	3	1	no
AT5G39580.1	rnaiDMSO-Col	-0.836997	0.176727	14.7134	0.000279102	0.00246129	AT5G39580						Peroxidase superfamily protein	5	1	no
AT3G17330.2;AT3G17330.1	rnaiDMSO-Col	-0.835769	0.0978315	14.7134	4.38634e-07	2.68641e-05	AT3G17330		TRUE	TRUE	TRUE	ECT6	evolutionarily conserved C-terminal region 6	7	1	no
AT1G34760.1;AT1G34760.2	rnaiDMSO-Col	-0.834815	0.13981	14.7134	2.77887e-05	0.000478567	AT1G34760					GRF11, GF14 OMICRON, RHS5	general regulatory factor 11	5	1	no
AT4G34610.2;AT4G34610.1	rnaiDMSO-Col	-0.834266	0.206436	14.7134	0.00110513	0.00676882	AT4G34610					BLH6	BEL1-like homeodomain 6	3	1	no
AT4G20260.3;AT4G20260.2;AT4G20260.1;AT4G20260.4	rnaiDMSO-Col	-0.831969	0.133592	14.7134	1.76529e-05	0.000344865	AT4G20260					ATPCAP1, PCAP1	plasma-membrane associated cation-binding protein 1	7	1	no
AT4G19810.1	rnaiDMSO-Col	-0.831815	0.136279	14.7134	2.19516e-05	0.000403009	AT4G19810						Glycosyl hydrolase family protein with chitinase insertion domain	7	1	no
AT1G72010.1	rnaiDMSO-Col	-0.831181	0.0790472	14.7134	3.10096e-08	4.63215e-06	AT1G72010	TRUE	TRUE	TRUE	TRUE		TCP family transcription factor	3	1	no
AT5G66470.1	rnaiDMSO-Col	-0.830859	0.0982656	14.7134	4.98352e-07	2.97002e-05	AT5G66470						RNA binding;GTP binding	14	1	no
AT3G13200.1	rnaiDMSO-Col	-0.830418	0.215438	14.7134	0.00161049	0.00888266	AT3G13200					EMB2769	Cwf15 / Cwc15 cell cycle control family protein	8	1	no
AT3G02730.1	rnaiDMSO-Col	-0.829489	0.202994	14.7134	0.00100963	0.00629045	AT3G02730					TRXF1, ATF1	thioredoxin F-type 1	5	1	no
AT3G20680.1	rnaiDMSO-Col	-0.829245	0.118019	14.7134	4.55746e-06	0.000131367	AT3G20680						Domain of unknown function (DUF1995)	4	1	no
AT3G44590.2;AT3G44590.1	rnaiDMSO-Col	-0.828481	0.172178	14.7134	0.000240981	0.00218812	AT3G44590						60S acidic ribosomal protein family	4	1	no
AT2G36740.1	rnaiDMSO-Col	-0.824761	0.206562	14.7134	0.00121839	0.00723415	AT2G36740					SWC2, ATSWC2	sequence-specific DNA binding transcription factors;DNA binding;DNA binding	1	1	no
AT5G59750.1;AT5G59750.2	rnaiDMSO-Col	-0.8238	0.0864956	14.7134	1.11581e-07	1.08805e-05	AT5G59750						DHBP synthase RibB-like alpha/beta domain;GTP cyclohydrolase II	10	1	no
AT3G63170.1	rnaiDMSO-Col	-0.823462	0.0775851	14.7134	2.74385e-08	4.32739e-06	AT3G63170						Chalcone-flavanone isomerase family protein	11	1	no
AT4G11521.1	rnaiDMSO-Col	-0.821143	0.125589	14.7134	1.03171e-05	0.000233593	AT4G11521						Receptor-like protein kinase-related family protein	2	1	no
AT5G64120.1	rnaiDMSO-Col	-0.819591	0.144702	14.7134	4.83991e-05	0.000714266	AT5G64120						Peroxidase superfamily protein	14	1	no
AT3G16310.1	rnaiDMSO-Col	-0.818583	0.0794539	14.7134	4.04773e-08	5.3892e-06	AT3G16310						mitotic phosphoprotein N' end (MPPN) family protein	8	1	no
AT1G22650.1	rnaiDMSO-Col	-0.815051	0.146236	14.7134	5.71304e-05	0.000786855	AT1G22650						Plant neutral invertase family protein	2	1	no
AT1G47480.1	rnaiDMSO-Col	-0.814002	0.191304	14.7134	0.000720312	0.00492504	AT1G47480						alpha/beta-Hydrolases superfamily protein	4	1	no
AT3G06820.2;AT3G06820.1	rnaiDMSO-Col	-0.813748	0.165002	14.7134	0.000191176	0.00187537	AT3G06820					BRCC36B, AtBRCC36B	Mov34/MPN/PAD-1 family protein	1	1	no
AT1G01490.2;AT1G01490.1	rnaiDMSO-Col	-0.811919	0.165311	14.7134	0.000198782	0.00192825	AT1G01490						Heavy metal transport/detoxification superfamily protein	3	1	no
AT5G16720.1	rnaiDMSO-Col	-0.81162	0.154241	14.7134	0.000101996	0.00118647	AT5G16720						Protein of unknown function, DUF593	3	1	no
AT2G29260.1	rnaiDMSO-Col	-0.810794	0.21414	14.7134	0.00184916	0.00980961	AT2G29260						NAD(P)-binding Rossmann-fold superfamily protein	2	1	no
AT2G25580.1	rnaiDMSO-Col	-0.810681	0.197752	14.7134	0.00098322	0.0061793	AT2G25580						Tetratricopeptide repeat (TPR)-like superfamily protein	2	1	no
AT3G50300.1	rnaiDMSO-Col	-0.810107	0.126164	14.7134	1.26169e-05	0.000268601	AT3G50300						HXXXD-type acyl-transferase family protein	5	1	no
AT4G38420.1	rnaiDMSO-Col	-0.809775	0.149312	14.7134	7.54228e-05	0.000956371	AT4G38420					sks9	SKU5 similar 9	4	1	no
AT1G23310.1;AT1G23310.2	rnaiDMSO-Col	-0.809683	0.0858385	14.7134	1.26222e-07	1.12764e-05	AT1G23310					GGT1, AOAT1, GGAT1	glutamate:glyoxylate aminotransferase	13	1	no
AT3G07195.1	rnaiDMSO-Col	-0.807777	0.182298	14.7134	0.000507764	0.00379707	AT3G07195						RPM1-interacting protein 4 (RIN4) family protein	4	1	no
AT1G71460.1	rnaiDMSO-Col	-0.807136	0.190066	14.7134	0.000732502	0.00497943	AT1G71460						Pentatricopeptide repeat (PPR-like) superfamily protein	3	1	no
AT5G16470.1	rnaiDMSO-Col	-0.804984	0.174853	14.7134	0.000361398	0.00294528	AT5G16470						zinc finger (C2H2 type) family protein	3	1	no
AT3G13750.1	rnaiDMSO-Col	-0.803304	0.142311	14.7134	5.0137e-05	0.000730158	AT3G13750					BGAL1	beta galactosidase 1	18	1	no
AT3G05900.1	rnaiDMSO-Col	-0.800506	0.151466	14.7134	9.76768e-05	0.00114932	AT3G05900						neurofilament protein-related	29	1	no
AT4G00750.1	rnaiDMSO-Col	-0.800392	0.119963	14.7134	8.22219e-06	0.000200226	AT4G00750						S-adenosyl-L-methionine-dependent methyltransferases superfamily protein	7	1	no
AT4G14200.1	rnaiDMSO-Col	-0.79858	0.127783	14.7134	1.6992e-05	0.000334623	AT4G14200						Pentatricopeptide repeat (PPR) superfamily protein	11	1	no
AT1G48520.1;AT1G48520.2;AT1G48520.3	rnaiDMSO-Col	-0.797974	0.0743259	14.7134	2.36008e-08	4.07163e-06	AT1G48520					GATB	GLU-ADT subunit B	17	1	no
AT2G37660.1	rnaiDMSO-Col	-0.797782	0.095421	14.7134	5.72478e-07	3.1209e-05	AT2G37660						NAD(P)-binding Rossmann-fold superfamily protein	16	1	no
AT3G44150.1	rnaiDMSO-Col	-0.796902	0.163943	13.7134	0.000267269	0.00237231	AT3G44150						unknown protein; FUNCTIONS IN: molecular_function unknown; INVOLVED IN: biological_process unknown; LOCATED IN: plasma membrane; EXPRESSED IN: cultured cell; BEST Arabidopsis thaliana protein match is: unknown protein (TAIR:AT3G11800.1); Has 76 Blast hits to 75 proteins in 19 species: Archae - 0; Bacteria - 0; Metazoa - 0; Fungi - 0; Plants - 74; Viruses - 0; Other Eukaryotes - 2 (source: NCBI BLink).	1	1	no
AT1G11720.1;AT1G11720.2	rnaiDMSO-Col	-0.795088	0.099163	14.7134	9.54684e-07	4.4128e-05	AT1G11720					ATSS3, SS3	starch synthase 3	19	1	no
AT3G01440.1	rnaiDMSO-Col	-0.792708	0.0902688	14.7134	3.11304e-07	2.19147e-05	AT3G01440					PQL1, PQL2	PsbQ-like 1	7	1	no
AT1G67830.1	rnaiDMSO-Col	-0.79268	0.162487	14.7134	0.000211845	0.00200705	AT1G67830					ATFXG1, FXG1	alpha-fucosidase 1	2	1	no
AT1G26880.1;AT1G26880.2	rnaiDMSO-Col	-0.792373	0.188457	14.7134	0.000796703	0.0052922	AT1G26880						Ribosomal protein L34e superfamily protein	1	1	no
AT1G64770.1;AT1G64770.2;AT1G64770.3	rnaiDMSO-Col	-0.791596	0.149977	14.7134	9.89594e-05	0.0011591	AT1G64770					NDF2, NDH45	NDH-dependent cyclic electron flow 1	11	1	no
AT4G18970.1;AT4G18970.2	rnaiDMSO-Col	-0.790762	0.186193	14.7134	0.00073192	0.00497943	AT4G18970						GDSL-like Lipase/Acylhydrolase superfamily protein	5	1	no
AT2G17230.1	rnaiDMSO-Col	-0.790736	0.171418	14.7134	0.000354999	0.00291877	AT2G17230					EXL5	EXORDIUM like 5	3	1	no
AT5G16940.2;AT5G16940.1	rnaiDMSO-Col	-0.789997	0.104943	14.7134	2.03466e-06	7.57523e-05	AT5G16940						carbon-sulfur lyases	2	1	no
AT2G43680.3;AT2G43680.2;AT2G43680.1	rnaiDMSO-Col	-0.789686	0.130421	14.7134	2.3937e-05	0.000426905	AT2G43680					IQD14	IQ-domain 14	6	1	no
AT5G36170.1;AT5G36170.2;AT5G36170.3	rnaiDMSO-Col	-0.789649	0.080987	14.7134	8.25932e-08	8.7271e-06	AT5G36170					HCF109, ATPRFB	high chlorophyll fluorescent 109	10	1	no
AT5G10860.1	rnaiDMSO-Col	-0.78928	0.0784446	14.7134	5.50516e-08	6.48392e-06	AT5G10860						Cystathionine beta-synthase (CBS) family protein	10	1	no
AT5G64850.1	rnaiDMSO-Col	-0.788537	0.126089	14.7134	1.6865e-05	0.000333615	AT5G64850						FUNCTIONS IN: molecular_function unknown; INVOLVED IN: biological_process unknown; LOCATED IN: plasma membrane; EXPRESSED IN: 22 plant structures; EXPRESSED DURING: 13 growth stages; CONTAINS InterPro DOMAIN/s: RPM1-interacting protein 4, defence response (InterPro:IPR008700); BEST Arabidopsis thaliana protein match is: unknown protein (TAIR:AT5G09960.1); Has 30201 Blast hits to 17322 proteins in 780 species: Archae - 12; Bacteria - 1396; Metazoa - 17338; Fungi - 3422; Plants - 5037; Viruses - 0; Other Eukaryotes - 2996 (source: NCBI BLink).	2	1	no
AT2G26040.1	rnaiDMSO-Col	-0.788385	0.129358	14.7134	2.2311e-05	0.000407893	AT2G26040					PYL2, RCAR14	PYR1-like 2	5	1	no
AT1G73060.1	rnaiDMSO-Col	-0.788155	0.10338	14.7134	1.75012e-06	6.93763e-05	AT1G73060					LPA3	Low PSII Accumulation 3	9	1	no
AT1G47870.2;AT1G47870.1	rnaiDMSO-Col	-0.788092	0.187937	14.7134	0.000814642	0.0053677	AT1G47870					E2FC, ATE2F2, ATE2FC	winged-helix DNA-binding transcription factor family protein	1	1	no
AT2G04039.2;AT2G04039.1	rnaiDMSO-Col	-0.78803	0.183516	14.7134	0.000666405	0.00464059	AT2G04039						unknown protein; FUNCTIONS IN: molecular_function unknown; LOCATED IN: chloroplast; EXPRESSED IN: 21 plant structures; EXPRESSED DURING: 13 growth stages; CONTAINS InterPro DOMAIN/s: Protein of unknown function DUF2996 (InterPro:IPR021374); Has 159 Blast hits to 159 proteins in 52 species: Archae - 0; Bacteria - 76; Metazoa - 0; Fungi - 0; Plants - 38; Viruses - 0; Other Eukaryotes - 45 (source: NCBI BLink).	2	1	no
AT1G20440.1	rnaiDMSO-Col	-0.787624	0.124796	14.7134	1.52575e-05	0.000310964	AT1G20440					COR47, RD17, AtCOR47	cold-regulated 47	5	1	no
AT2G25355.2;AT2G25355.1	rnaiDMSO-Col	-0.785607	0.2003	14.7134	0.00140489	0.00804136	AT2G25355						PNAS-3 related	3	1	no
AT1G09750.1	rnaiDMSO-Col	-0.783195	0.0892661	14.7134	3.14835e-07	2.20367e-05	AT1G09750						Eukaryotic aspartyl protease family protein	9	1	no
AT1G68790.1	rnaiDMSO-Col	-0.782428	0.0979823	14.7134	1.003e-06	4.55029e-05	AT1G68790					LINC3	little nuclei3	16	1	no
AT1G11750.1;AT1G11750.2	rnaiDMSO-Col	-0.781523	0.161989	14.7134	0.000235098	0.00214424	AT1G11750					CLPP6, NCLPP1, NCLPP6	CLP protease proteolytic subunit 6	9	1	no
AT1G24020.2;AT1G24020.1	rnaiDMSO-Col	-0.77986	0.107544	14.7134	3.1599e-06	0.000100833	AT1G24020					MLP423	MLP-like protein 423	9	1	no
AT1G01080.1;AT1G01080.2	rnaiDMSO-Col	-0.778657	0.0744209	14.7134	3.30918e-08	4.6591e-06	AT1G01080						RNA-binding (RRM/RBD/RNP motifs) family protein	16	1	no
AT1G12410.1	rnaiDMSO-Col	-0.778396	0.162415	14.7134	0.000250088	0.0022541	AT1G12410					CLPR2, NCLPP2, CLP2	CLP protease proteolytic subunit 2	7	1	no
AT5G63140.1	rnaiDMSO-Col	-0.777899	0.0884967	14.7134	3.07564e-07	2.17766e-05	AT5G63140					ATPAP29, PAP29	purple acid phosphatase 29	9	1	no
AT4G05090.1	rnaiDMSO-Col	-0.7777	0.122967	14.7134	1.49117e-05	0.00030493	AT4G05090						Inositol monophosphatase family protein	2	1	no
AT1G62780.1	rnaiDMSO-Col	-0.777444	0.130666	14.7134	2.88612e-05	0.000491002	AT1G62780						unknown protein; FUNCTIONS IN: molecular_function unknown; INVOLVED IN: biological_process unknown; LOCATED IN: chloroplast, chloroplast stroma; EXPRESSED IN: 22 plant structures; EXPRESSED DURING: 14 growth stages; Has 94 Blast hits to 94 proteins in 35 species: Archae - 6; Bacteria - 10; Metazoa - 21; Fungi - 2; Plants - 48; Viruses - 0; Other Eukaryotes - 7 (source: NCBI BLink).	9	1	no
AT4G32320.1	rnaiDMSO-Col	-0.775786	0.0897808	14.7134	3.80758e-07	2.4938e-05	AT4G32320					APX6	ascorbate peroxidase 6	3	1	no
AT3G50380.1	rnaiDMSO-Col	-0.775127	0.173884	14.7134	0.00048172	0.00364459	AT3G50380						Protein of unknown function (DUF1162)	3	1	no
AT1G43790.1	rnaiDMSO-Col	-0.774657	0.178232	14.7134	0.000600628	0.00428735	AT1G43790					TED6	tracheary element differentiation-related 6	3	1	no
AT5G58510.1	rnaiDMSO-Col	-0.774341	0.172527	14.7134	0.000453576	0.00349865	AT5G58510						unknown protein; FUNCTIONS IN: molecular_function unknown; INVOLVED IN: biological_process unknown; LOCATED IN: chloroplast; EXPRESSED IN: 23 plant structures; EXPRESSED DURING: 14 growth stages; BEST Arabidopsis thaliana protein match is: unknown protein (TAIR:AT5G55060.2); Has 30201 Blast hits to 17322 proteins in 780 species: Archae - 12; Bacteria - 1396; Metazoa - 17338; Fungi - 3422; Plants - 5037; Viruses - 0; Other Eukaryotes - 2996 (source: NCBI BLink).	6	1	no
AT1G21130.1;AT1G21130.2	rnaiDMSO-Col	-0.774165	0.123868	14.7134	1.69798e-05	0.000334623	AT1G21130						O-methyltransferase family protein	8	1	no
AT5G58090.1	rnaiDMSO-Col	-0.773932	0.0927703	14.7134	5.88032e-07	3.17304e-05	AT5G58090						O-Glycosyl hydrolases family 17 protein	8	1	no
AT1G14850.1	rnaiDMSO-Col	-0.771093	0.102859	14.7134	2.13748e-06	7.88177e-05	AT1G14850					NUP155	nucleoporin 155	29	1	no
AT5G27390.1	rnaiDMSO-Col	-0.770651	0.0790426	14.7134	8.2647e-08	8.7271e-06	AT5G27390						Mog1/PsbP/DUF1795-like photosystem II reaction center PsbP family protein	7	1	no
AT3G26570.2;AT3G26570.1	rnaiDMSO-Col	-0.770604	0.194896	14.7134	0.00131767	0.00767117	AT3G26570					PHT2;1, ORF02	phosphate transporter 2;1	2	1	no
AT2G23520.1	rnaiDMSO-Col	-0.769655	0.171063	14.7134	0.000443829	0.00345111	AT2G23520						Pyridoxal phosphate (PLP)-dependent transferases superfamily protein	4	1	no
AT2G33820.1	rnaiDMSO-Col	-0.768555	0.137828	14.7134	5.6854e-05	0.000785123	AT2G33820					ATMBAC1, MBAC1	Mitochondrial substrate carrier family protein	3	1	no
AT1G02020.2;AT1G02020.1	rnaiDMSO-Col	-0.768367	0.190184	14.7134	0.0011077	0.00677073	AT1G02020						nitroreductase family protein	2	1	no
AT2G26980.2;AT2G26980.1;AT2G26980.5;AT2G26980.3;AT2G26980.4	rnaiDMSO-Col	-0.768042	0.188978	14.7134	0.00105543	0.00651939	AT2G26980					CIPK3	CBL-interacting protein kinase 3	6	1	no
AT2G25060.1	rnaiDMSO-Col	-0.767928	0.169514	14.7134	0.000417616	0.00330016	AT2G25060					ENODL14, AtENODL14	early nodulin-like protein 14	5	1	no
AT1G09560.1	rnaiDMSO-Col	-0.765821	0.10139	14.7134	1.95515e-06	7.39363e-05	AT1G09560					GLP5	germin-like protein 5	3	1	no
AT3G14850.2;AT3G14850.1	rnaiDMSO-Col	-0.764757	0.122209	14.7134	1.67482e-05	0.000331956	AT3G14850					TBL41	TRICHOME BIREFRINGENCE-LIKE 41	3	1	no
AT3G23700.1	rnaiDMSO-Col	-0.76411	0.135495	14.7134	5.06247e-05	0.000732981	AT3G23700						Nucleic acid-binding proteins superfamily	14	1	no
AT3G05625.1	rnaiDMSO-Col	-0.763585	0.155295	14.7134	0.000196672	0.00191521	AT3G05625						Tetratricopeptide repeat (TPR)-like superfamily protein	6	1	no
AT1G16260.2;AT1G16260.1	rnaiDMSO-Col	-0.76129	0.184883	14.7134	0.000947983	0.00598949	AT1G16260						Wall-associated kinase family protein	3	1	no
AT3G04010.1	rnaiDMSO-Col	-0.760745	0.114848	14.7134	8.9191e-06	0.000210817	AT3G04010						O-Glycosyl hydrolases family 17 protein	4	1	no
AT1G14150.1	rnaiDMSO-Col	-0.759483	0.116272	14.7134	1.04308e-05	0.000235297	AT1G14150					PQL1, PQL2	PsbQ-like 2	3	1	no
AT3G12080.1;AT3G12080.2	rnaiDMSO-Col	-0.75927	0.151498	14.7134	0.00016398	0.00168506	AT3G12080					emb2738	GTP-binding family protein	12	1	no
AT2G40070.1;AT2G40070.2	rnaiDMSO-Col	-0.759067	0.0752916	14.7134	5.36481e-08	6.44251e-06	AT2G40070	TRUE			TRUE		BEST Arabidopsis thaliana protein match is: proline-rich family protein (TAIR:AT3G09000.1); Has 35333 Blast hits to 34131 proteins in 2444 species: Archae - 798; Bacteria - 22429; Metazoa - 974; Fungi - 991; Plants - 531; Viruses - 0; Other Eukaryotes - 9610 (source: NCBI BLink).	13	1	no
AT4G34020.1;AT4G34020.2	rnaiDMSO-Col	-0.757858	0.156541	14.7134	0.000227609	0.00209938	AT4G34020						Class I glutamine amidotransferase-like superfamily protein	3	1	no
ATCG01020.1	rnaiDMSO-Col	-0.756969	0.152237	14.7134	0.000176847	0.00178347	ATCG01020					RPL32	ribosomal protein L32	3	1	no
AT1G19950.1	rnaiDMSO-Col	-0.756388	0.142895	14.7134	9.61747e-05	0.00113688	AT1G19950					HVA22H	HVA22-like protein H (ATHVA22H)	3	1	no
AT1G67700.3;AT1G67700.1;AT1G67700.2	rnaiDMSO-Col	-0.755627	0.0794058	14.7134	1.12811e-07	1.08805e-05	AT1G67700						unknown protein; FUNCTIONS IN: molecular_function unknown; INVOLVED IN: biological_process unknown; LOCATED IN: chloroplast, chloroplast envelope; EXPRESSED IN: 22 plant structures; EXPRESSED DURING: 13 growth stages; Has 49 Blast hits to 49 proteins in 20 species: Archae - 0; Bacteria - 0; Metazoa - 0; Fungi - 0; Plants - 44; Viruses - 0; Other Eukaryotes - 5 (source: NCBI BLink).	7	1	no
AT5G62790.1;AT5G62790.2	rnaiDMSO-Col	-0.75557	0.107234	14.7134	4.41297e-06	0.000128701	AT5G62790					DXR, PDE129	1-deoxy-D-xylulose 5-phosphate reductoisomerase	26	1	no
AT2G24440.1	rnaiDMSO-Col	-0.755485	0.14862	14.7134	0.000143047	0.00152099	AT2G24440						selenium binding	3	1	no
AT4G35905.1	rnaiDMSO-Col	-0.755327	0.190599	14.7134	0.00129405	0.00756599	AT4G35905						unknown protein; CONTAINS InterPro DOMAIN/s: Protein of unknown function DUF343 (InterPro:IPR005651); Has 30201 Blast hits to 17322 proteins in 780 species: Archae - 12; Bacteria - 1396; Metazoa - 17338; Fungi - 3422; Plants - 5037; Viruses - 0; Other Eukaryotes - 2996 (source: NCBI BLink).	2	1	no
AT3G57350.1	rnaiDMSO-Col	-0.754719	0.189263	14.7134	0.00123103	0.00728847	AT3G57350						Nucleoporin interacting component (Nup93/Nic96-like) family protein	4	1	no
AT4G10300.1	rnaiDMSO-Col	-0.754131	0.18856	14.7134	0.00120223	0.00716948	AT4G10300						RmlC-like cupins superfamily protein	5	1	no
AT1G51850.1	rnaiDMSO-Col	-0.753501	0.139802	14.7134	8.02943e-05	0.000995471	AT1G51850						Leucine-rich repeat protein kinase family protein	9	1	no
AT3G20820.1	rnaiDMSO-Col	-0.750471	0.0898051	14.7134	5.75852e-07	3.12107e-05	AT3G20820						Leucine-rich repeat (LRR) family protein	12	1	no
AT2G02740.2;AT2G02740.1	rnaiDMSO-Col	-0.74956	0.0932375	14.7134	9.24474e-07	4.32209e-05	AT2G02740					ATWHY3, PTAC11, WHY3	ssDNA-binding transcriptional regulator	10	1	no
AT1G32990.1	rnaiDMSO-Col	-0.749006	0.134111	14.7134	5.59399e-05	0.000783051	AT1G32990					PRPL11	plastid ribosomal protein l11	13	1	no
AT2G35410.1	rnaiDMSO-Col	-0.747979	0.0945747	14.7134	1.12692e-06	4.98327e-05	AT2G35410						RNA-binding (RRM/RBD/RNP motifs) family protein	11	1	no
AT5G54850.1	rnaiDMSO-Col	-0.74762	0.183887	14.7134	0.00105232	0.00650348	AT5G54850						unknown protein; Has 1807 Blast hits to 1807 proteins in 277 species: Archae - 0; Bacteria - 0; Metazoa - 736; Fungi - 347; Plants - 385; Viruses - 0; Other Eukaryotes - 339 (source: NCBI BLink).	1	1	no
AT1G15980.1	rnaiDMSO-Col	-0.74752	0.0949099	14.7134	1.18481e-06	5.11012e-05	AT1G15980					NDF1, NDH48	NDH-dependent cyclic electron flow 1	13	1	no
AT1G15410.1	rnaiDMSO-Col	-0.745437	0.156715	14.7134	0.000268173	0.0023786	AT1G15410						aspartate-glutamate racemase family	5	1	no
AT4G25910.1	rnaiDMSO-Col	-0.74502	0.19613	14.7134	0.00180359	0.00963884	AT4G25910					NFU3, ATCNFU3	NFU domain protein 3	3	1	no
AT3G60810.2;AT3G60810.1	rnaiDMSO-Col	-0.743732	0.148392	14.7134	0.000163929	0.00168506	AT3G60810						unknown protein; CONTAINS InterPro DOMAIN/s: Protein of unknown function DUF1499 (InterPro:IPR010865); Has 444 Blast hits to 444 proteins in 143 species: Archae - 0; Bacteria - 268; Metazoa - 0; Fungi - 0; Plants - 51; Viruses - 0; Other Eukaryotes - 125 (source: NCBI BLink).	3	1	no
AT4G23220.1	rnaiDMSO-Col	-0.743003	0.170776	14.7134	0.00059539	0.00425492	AT4G23220					CRK14	cysteine-rich RLK (RECEPTOR-like protein kinase) 14	2	1	no
ATCG00040.1	rnaiDMSO-Col	-0.742953	0.185398	14.7134	0.00118322	0.00708718	ATCG00040					MATK	maturase K	2	1	no
ATCG01090.1	rnaiDMSO-Col	-0.742275	0.138764	14.7134	8.66146e-05	0.00105357	ATCG01090					NDHI	NADPH dehydrogenases	10	1	no
AT3G59480.1	rnaiDMSO-Col	-0.742256	0.112718	14.7134	9.52734e-06	0.000220189	AT3G59480						pfkB-like carbohydrate kinase family protein	3	1	no
AT5G48220.1;AT5G48220.2;AT5G48220.3	rnaiDMSO-Col	-0.742011	0.0843584	14.7134	3.05044e-07	2.17238e-05	AT5G48220						Aldolase-type TIM barrel family protein	16	1	no
AT1G32580.1	rnaiDMSO-Col	-0.7416	0.160032	14.7134	0.000340592	0.00284236	AT1G32580						plastid developmental protein DAG, putative	2	1	no
AT5G09300.2;AT5G09300.1	rnaiDMSO-Col	-0.741179	0.0991917	14.7134	2.22172e-06	8.12568e-05	AT5G09300						Thiamin diphosphate-binding fold (THDP-binding) superfamily protein	4	1	no
AT2G28100.1	rnaiDMSO-Col	-0.740707	0.125402	14.7134	3.11847e-05	0.000519702	AT2G28100					ATFUC1, FUC1	alpha-L-fucosidase 1	7	1	no
AT2G19560.1	rnaiDMSO-Col	-0.73992	0.188211	14.7134	0.00137915	0.00793107	AT2G19560					EER5	proteasome family protein	2	1	no
AT3G29185.1;AT3G29185.2	rnaiDMSO-Col	-0.738963	0.174675	14.7134	0.000756439	0.0050966	AT3G29185						Domain of unknown function (DUF3598)	7	1	no
AT3G15520.1	rnaiDMSO-Col	-0.738462	0.0885647	14.7134	5.91817e-07	3.17946e-05	AT3G15520						Cyclophilin-like peptidyl-prolyl cis-trans isomerase family protein	19	1	no
AT3G03630.1	rnaiDMSO-Col	-0.737207	0.0834871	14.7134	2.90566e-07	2.11854e-05	AT3G03630					CS26	cysteine synthase 26	10	1	no
AT2G32230.1	rnaiDMSO-Col	-0.737159	0.175694	14.7134	0.000810869	0.00534571	AT2G32230					PRORP1	proteinaceous RNase P 1	11	1	no
AT3G55330.1	rnaiDMSO-Col	-0.736543	0.112396	14.7134	1.00607e-05	0.000229913	AT3G55330					PPL1	PsbP-like protein 1	10	1	no
AT3G51270.2;AT3G51270.1	rnaiDMSO-Col	-0.736471	0.162473	14.7134	0.000415386	0.00328686	AT3G51270						protein serine/threonine kinases;ATP binding;catalytics	3	1	no
AT2G35880.1	rnaiDMSO-Col	-0.736325	0.0887448	14.7134	6.28764e-07	3.34858e-05	AT2G35880						TPX2 (targeting protein for Xklp2) protein family	15	1	no
AT4G14740.2;AT4G14740.1;AT4G14740.3	rnaiDMSO-Col	-0.736138	0.104622	14.7134	4.48485e-06	0.000130487	AT4G14740						Plant protein of unknown function (DUF828) with plant pleckstrin homology-like region	4	1	no
AT5G23430.2;AT5G23430.1	rnaiDMSO-Col	-0.735674	0.152781	14.7134	0.000239379	0.0021768	AT5G23430	TRUE	TRUE		TRUE		Transducin/WD40 repeat-like superfamily protein	3	1	no
AT4G28660.1;AT4G28660.2	rnaiDMSO-Col	-0.735655	0.0608695	14.7134	4.88546e-09	1.30091e-06	AT4G28660					PSB28	photosystem II reaction center PSB28 protein	4	1	no
AT1G69840.7;AT1G69840.6;AT1G69840.5;AT1G69840.4;AT1G69840.3;AT1G69840.2;AT1G69840.1	rnaiDMSO-Col	-0.735034	0.109153	14.7134	7.40681e-06	0.000187183	AT1G69840						SPFH/Band 7/PHB domain-containing membrane-associated protein family	10	1	no
AT4G13615.1	rnaiDMSO-Col	-0.73498	0.103959	14.7134	4.24386e-06	0.000125337	AT4G13615						Uncharacterised protein family SERF	3	1	no
AT1G58030.1	rnaiDMSO-Col	-0.734029	0.161495	14.7134	0.00040543	0.00323362	AT1G58030					CAT2	cationic amino acid transporter 2	2	1	no
AT3G57180.1	rnaiDMSO-Col	-0.73328	0.113201	14.7134	1.1446e-05	0.000249915	AT3G57180					BPG2	P-loop containing nucleoside triphosphate hydrolases superfamily protein	13	1	no
AT2G37080.1	rnaiDMSO-Col	-0.732403	0.113309	14.7134	1.17224e-05	0.000252838	AT2G37080					RIP3	ROP interactive partner 3	12	1	no
AT4G03180.1	rnaiDMSO-Col	-0.729187	0.158223	14.7134	0.00035801	0.00292836	AT4G03180						CONTAINS InterPro DOMAIN/s: rRNA processing (InterPro:IPR013730); Has 898 Blast hits to 687 proteins in 142 species: Archae - 2; Bacteria - 28; Metazoa - 200; Fungi - 99; Plants - 63; Viruses - 0; Other Eukaryotes - 506 (source: NCBI BLink).	1	1	no
AT4G12830.1	rnaiDMSO-Col	-0.728254	0.117084	14.7134	1.78949e-05	0.000348895	AT4G12830						alpha/beta-Hydrolases superfamily protein	7	1	no
AT1G66520.1	rnaiDMSO-Col	-0.728171	0.0934676	14.7134	1.35107e-06	5.66754e-05	AT1G66520					pde194	formyltransferase, putative	10	1	no
AT5G62710.1	rnaiDMSO-Col	-0.727393	0.142214	14.7134	0.000134735	0.0014605	AT5G62710						Leucine-rich repeat protein kinase family protein	2	1	no
AT1G32470.1	rnaiDMSO-Col	-0.72662	0.109108	14.7134	8.39562e-06	0.000202824	AT1G32470						Single hybrid motif superfamily protein	2	1	no
AT5G39830.2;AT5G39830.1	rnaiDMSO-Col	-0.726193	0.0844237	14.7134	4.02841e-07	2.57e-05	AT5G39830					DEGP8, DEG8	Trypsin family protein with PDZ domain	13	1	no
AT4G29260.1	rnaiDMSO-Col	-0.725274	0.131603	14.7134	6.41059e-05	0.000851237	AT4G29260						HAD superfamily, subfamily IIIB acid phosphatase	9	1	no
AT4G28250.2;AT4G28250.1	rnaiDMSO-Col	-0.724725	0.139374	14.7134	0.000114682	0.00128757	AT4G28250					ATEXPB3, EXPB3, ATHEXP BETA 1.6	expansin B3	7	1	no
AT5G55220.1	rnaiDMSO-Col	-0.72466	0.0918782	14.7134	1.16489e-06	5.08307e-05	AT5G55220						trigger factor type chaperone family protein	41	1	no
AT3G14110.2;AT3G14110.1;AT3G14110.3	rnaiDMSO-Col	-0.724322	0.0780193	14.7134	1.54508e-07	1.29628e-05	AT3G14110					FLU	Tetratricopeptide repeat (TPR)-like superfamily protein	9	1	no
AT5G58250.1	rnaiDMSO-Col	-0.724179	0.174889	14.7134	0.000905057	0.00577097	AT5G58250						unknown protein; FUNCTIONS IN: molecular_function unknown; INVOLVED IN: biological_process unknown; LOCATED IN: thylakoid, chloroplast; EXPRESSED IN: 22 plant structures; EXPRESSED DURING: 14 growth stages; CONTAINS InterPro DOMAIN/s: Protein of unknown function DUF2488 (InterPro:IPR019616); Has 1807 Blast hits to 1807 proteins in 277 species: Archae - 0; Bacteria - 0; Metazoa - 736; Fungi - 347; Plants - 385; Viruses - 0; Other Eukaryotes - 339 (source: NCBI BLink).	5	1	no
AT3G60130.1;AT3G60130.2;AT3G60130.3	rnaiDMSO-Col	-0.723638	0.165954	14.7134	0.000584019	0.00418636	AT3G60130					BGLU16	beta glucosidase 16	4	1	no
AT1G36280.2;AT1G36280.1	rnaiDMSO-Col	-0.721908	0.175461	14.7134	0.000954295	0.00602224	AT1G36280						L-Aspartase-like family protein	8	1	no
AT2G35260.1	rnaiDMSO-Col	-0.7218	0.156552	10.7134	0.000805373	0.00532668	AT2G35260						unknown protein; FUNCTIONS IN: molecular_function unknown; INVOLVED IN: biological_process unknown; LOCATED IN: chloroplast; EXPRESSED IN: 21 plant structures; EXPRESSED DURING: 13 growth stages; BEST Arabidopsis thaliana protein match is: unknown protein (TAIR:AT4G17840.1); Has 42 Blast hits to 42 proteins in 14 species: Archae - 0; Bacteria - 0; Metazoa - 0; Fungi - 0; Plants - 42; Viruses - 0; Other Eukaryotes - 0 (source: NCBI BLink).	1	1	no
AT2G42130.3;AT2G42130.5	rnaiDMSO-Col	-0.721347	0.108037	14.7134	8.15508e-06	0.000198987	AT2G42130						Plastid-lipid associated protein PAP / fibrillin family protein	10	1	no
AT3G28760.1;AT3G28760.2	rnaiDMSO-Col	-0.720972	0.124561	14.7134	3.8615e-05	0.000602542	AT3G28760						FUNCTIONS IN: molecular_function unknown; INVOLVED IN: biological_process unknown; LOCATED IN: chloroplast; EXPRESSED IN: 20 plant structures; EXPRESSED DURING: 13 growth stages; CONTAINS InterPro DOMAIN/s: 3-dehydroquinate synthase, prokaryotic-type (InterPro:IPR002812); Has 390 Blast hits to 390 proteins in 131 species: Archae - 144; Bacteria - 105; Metazoa - 0; Fungi - 0; Plants - 54; Viruses - 0; Other Eukaryotes - 87 (source: NCBI BLink).	5	1	no
AT4G10970.5;AT4G10970.4;AT4G10970.3;AT4G10970.2;AT4G10970.1;AT4G10970.6	rnaiDMSO-Col	-0.720727	0.10227	14.7134	4.40396e-06	0.000128701	AT4G10970						unknown protein; BEST Arabidopsis thaliana protein match is: unknown protein (TAIR:AT4G23910.2); Has 1807 Blast hits to 1807 proteins in 277 species: Archae - 0; Bacteria - 0; Metazoa - 736; Fungi - 347; Plants - 385; Viruses - 0; Other Eukaryotes - 339 (source: NCBI BLink).	6	1	no
AT4G18070.4;AT4G18070.3;AT4G18070.1;AT4G18070.2	rnaiDMSO-Col	-0.720304	0.183616	14.7134	0.00140281	0.00803323	AT4G18070	TRUE	TRUE		TRUE		unknown protein; BEST Arabidopsis thaliana protein match is: unknown protein (TAIR:AT1G29530.1); Has 30201 Blast hits to 17322 proteins in 780 species: Archae - 12; Bacteria - 1396; Metazoa - 17338; Fungi - 3422; Plants - 5037; Viruses - 0; Other Eukaryotes - 2996 (source: NCBI BLink).	2	1	no
AT4G39710.2;AT4G39710.1	rnaiDMSO-Col	-0.720236	0.0803356	14.7134	2.40163e-07	1.81893e-05	AT4G39710					FKBP16-2	FK506-binding protein 16-2	6	1	no
AT1G66980.1	rnaiDMSO-Col	-0.72019	0.151005	14.7134	0.000261655	0.00233432	AT1G66980					SNC4	suppressor of npr1-1 constitutive 4	5	1	no
AT3G57020.1;AT3G57020.2	rnaiDMSO-Col	-0.719821	0.131873	14.7134	7.06704e-05	0.000912161	AT3G57020						Calcium-dependent phosphotriesterase superfamily protein	13	1	no
AT4G15790.1	rnaiDMSO-Col	-0.71977	0.174924	14.7134	0.00095352	0.00602045	AT4G15790			TRUE	TRUE		unknown protein; INVOLVED IN: biological_process unknown; LOCATED IN: chloroplast; EXPRESSED IN: 21 plant structures; EXPRESSED DURING: 13 growth stages; Has 411 Blast hits to 380 proteins in 121 species: Archae - 4; Bacteria - 107; Metazoa - 85; Fungi - 29; Plants - 59; Viruses - 0; Other Eukaryotes - 127 (source: NCBI BLink).	12	1	no
AT1G44820.1	rnaiDMSO-Col	-0.718779	0.147345	14.7134	0.000211935	0.00200705	AT1G44820						Peptidase M20/M25/M40 family protein	6	1	no
AT3G50740.1	rnaiDMSO-Col	-0.718728	0.119096	14.7134	2.48034e-05	0.000439041	AT3G50740					UGT72E1	UDP-glucosyl transferase 72E1	9	1	no
AT5G50110.1	rnaiDMSO-Col	-0.718588	0.162744	14.7134	0.000523727	0.00389268	AT5G50110						S-adenosyl-L-methionine-dependent methyltransferases superfamily protein	3	1	no
AT1G70820.1	rnaiDMSO-Col	-0.718524	0.0903042	14.7134	1.04769e-06	4.68363e-05	AT1G70820						phosphoglucomutase, putative / glucose phosphomutase, putative	16	1	no
AT5G47710.2;AT5G47710.1	rnaiDMSO-Col	-0.718364	0.140584	14.7134	0.000136009	0.00146911	AT5G47710						Calcium-dependent lipid-binding (CaLB domain) family protein	6	1	no
AT3G11630.1	rnaiDMSO-Col	-0.717618	0.12873	14.7134	5.70187e-05	0.000786511	AT3G11630						Thioredoxin superfamily protein	6	1	no
AT5G53540.1	rnaiDMSO-Col	-0.716683	0.124509	14.7134	4.09254e-05	0.000631585	AT5G53540						P-loop containing nucleoside triphosphate hydrolases superfamily protein	8	1	no
AT1G74160.1	rnaiDMSO-Col	-0.71658	0.146157	14.7134	0.000202119	0.00194177	AT1G74160						unknown protein; BEST Arabidopsis thaliana protein match is: unknown protein (TAIR:AT1G18620.1); Has 3407 Blast hits to 2217 proteins in 314 species: Archae - 0; Bacteria - 264; Metazoa - 1296; Fungi - 318; Plants - 346; Viruses - 34; Other Eukaryotes - 1149 (source: NCBI BLink).	6	1	no
AT4G31840.1	rnaiDMSO-Col	-0.716023	0.144891	14.7134	0.000187518	0.00185086	AT4G31840		TRUE		TRUE	ENODL15, AtENODL15	early nodulin-like protein 15	7	1	no
AT3G48730.1	rnaiDMSO-Col	-0.715658	0.0934359	14.7134	1.65596e-06	6.71651e-05	AT3G48730					GSA2	glutamate-1-semialdehyde 2,1-aminomutase 2	5	1	no
AT1G14410.1	rnaiDMSO-Col	-0.714664	0.163468	14.7134	0.000570929	0.00412098	AT1G14410					ATWHY1, PTAC1, WHY1	ssDNA-binding transcriptional regulator	7	1	no
AT5G06290.1	rnaiDMSO-Col	-0.713818	0.126721	14.7134	5.12237e-05	0.000737296	AT5G06290					2-Cys Prx B, 2CPB	2-cysteine peroxiredoxin B	5	1	no
AT2G36250.2;AT2G36250.1	rnaiDMSO-Col	-0.71289	0.100558	14.7134	4.11128e-06	0.000123429	AT2G36250					FTSZ2-1, ATFTSZ2-1	Tubulin/FtsZ family protein	12	1	no
AT3G24660.1	rnaiDMSO-Col	-0.712822	0.117313	14.7134	2.30471e-05	0.000413935	AT3G24660					TMKL1	transmembrane kinase-like 1	4	1	no
AT4G37520.1;AT4G37520.2	rnaiDMSO-Col	-0.712741	0.0905401	14.7134	1.1921e-06	5.1235e-05	AT4G37520						Peroxidase superfamily protein	12	1	no
AT5G49400.1	rnaiDMSO-Col	-0.711998	0.124747	14.7134	4.47006e-05	0.00067265	AT5G49400						zinc knuckle (CCHC-type) family protein	6	1	no
AT4G24090.1	rnaiDMSO-Col	-0.711166	0.161019	14.7134	0.000522459	0.00388691	AT4G24090						unknown protein; FUNCTIONS IN: molecular_function unknown; INVOLVED IN: biological_process unknown; LOCATED IN: chloroplast; EXPRESSED IN: 23 plant structures; EXPRESSED DURING: 13 growth stages; Has 144 Blast hits to 142 proteins in 73 species: Archae - 3; Bacteria - 62; Metazoa - 7; Fungi - 13; Plants - 44; Viruses - 0; Other Eukaryotes - 15 (source: NCBI BLink).	3	1	no
AT1G76860.1	rnaiDMSO-Col	-0.710484	0.182482	14.7134	0.00148877	0.00837662	AT1G76860						Small nuclear ribonucleoprotein family protein	1	1	no
AT3G12203.1	rnaiDMSO-Col	-0.709219	0.102392	14.7134	5.37233e-06	0.000148418	AT3G12203					scpl17	serine carboxypeptidase-like 17	1	1	no
AT5G54810.1	rnaiDMSO-Col	-0.708221	0.121023	14.7134	3.44072e-05	0.000559647	AT5G54810					TSB1, TRPB, TRP2, ATTSB1	tryptophan synthase beta-subunit 1	8	1	no
AT5G23940.1	rnaiDMSO-Col	-0.70781	0.14994	14.7134	0.000287642	0.00251307	AT5G23940					EMB3009, PEL3, DCR	HXXXD-type acyl-transferase family protein	8	1	no
AT5G47500.1	rnaiDMSO-Col	-0.707036	0.131544	14.7134	8.25529e-05	0.00101525	AT5G47500						Pectin lyase-like superfamily protein	3	1	no
AT1G65260.1	rnaiDMSO-Col	-0.707033	0.0880975	14.7134	9.4379e-07	4.39562e-05	AT1G65260					PTAC4, VIPP1	plastid transcriptionally active 4	21	1	no
AT5G37710.1	rnaiDMSO-Col	-0.70574	0.154695	14.7134	0.000392177	0.00316119	AT5G37710						alpha/beta-Hydrolases superfamily protein	2	1	no
AT1G68400.1	rnaiDMSO-Col	-0.705109	0.148363	14.7134	0.000270288	0.0023939	AT1G68400						leucine-rich repeat transmembrane protein kinase family protein	4	1	no
AT4G16450.2;AT4G16450.1	rnaiDMSO-Col	-0.703858	0.121585	14.7134	3.8553e-05	0.000602542	AT4G16450						unknown protein; FUNCTIONS IN: molecular_function unknown; INVOLVED IN: photorespiration; LOCATED IN: mitochondrion, mitochondrial membrane, mitochondrial respiratory chain complex I, respiratory chain complex I, membrane; EXPRESSED IN: 25 plant structures; EXPRESSED DURING: 15 growth stages; Has 30201 Blast hits to 17322 proteins in 780 species: Archae - 12; Bacteria - 1396; Metazoa - 17338; Fungi - 3422; Plants - 5037; Viruses - 0; Other Eukaryotes - 2996 (source: NCBI BLink).	7	1	no
AT1G78850.1	rnaiDMSO-Col	-0.703015	0.100016	14.7134	4.53771e-06	0.000131367	AT1G78850						D-mannose binding lectin protein with Apple-like carbohydrate-binding domain	16	1	no
AT3G25660.1	rnaiDMSO-Col	-0.702257	0.0980729	14.7134	3.661e-06	0.000113816	AT3G25660						Amidase family protein	18	1	no
AT3G50100.1	rnaiDMSO-Col	-0.701851	0.111619	14.7134	1.58915e-05	0.000318584	AT3G50100					SDN1	small RNA degrading nuclease 1	3	1	no
AT5G46290.3;AT5G46290.1;AT5G46290.2	rnaiDMSO-Col	-0.701845	0.102984	14.7134	6.46567e-06	0.000171054	AT5G46290					KASI, KAS1	3-ketoacyl-acyl carrier protein synthase I	21	1	no
AT2G24060.1	rnaiDMSO-Col	-0.701502	0.0946278	14.7134	2.43931e-06	8.6107e-05	AT2G24060						Translation initiation factor 3 protein	6	1	no
AT3G23760.1	rnaiDMSO-Col	-0.701491	0.122038	14.7134	4.15199e-05	0.000638114	AT3G23760						FUNCTIONS IN: molecular_function unknown; INVOLVED IN: biological_process unknown; LOCATED IN: vacuole; EXPRESSED IN: 20 plant structures; EXPRESSED DURING: 13 growth stages; BEST Arabidopsis thaliana protein match is: transferases, transferring glycosyl groups (TAIR:AT4G14100.1); Has 108 Blast hits to 104 proteins in 19 species: Archae - 0; Bacteria - 0; Metazoa - 8; Fungi - 0; Plants - 90; Viruses - 0; Other Eukaryotes - 10 (source: NCBI BLink).	2	1	no
AT3G28700.2;AT3G28700.1	rnaiDMSO-Col	-0.700779	0.158858	14.7134	0.000527976	0.00391713	AT3G28700						Protein of unknown function (DUF185)	5	1	no
AT4G12800.1	rnaiDMSO-Col	-0.700112	0.182205	14.7134	0.00165043	0.00904929	AT4G12800					PSAL	photosystem I subunit l	10	1	no
AT1G21600.2;AT1G21600.1	rnaiDMSO-Col	-0.699948	0.102885	14.7134	6.59559e-06	0.00017275	AT1G21600					PTAC6	plastid transcriptionally active 6	7	1	no
AT3G09050.1	rnaiDMSO-Col	-0.69979	0.0844523	14.7134	6.38977e-07	3.38824e-05	AT3G09050						unknown protein; FUNCTIONS IN: molecular_function unknown; INVOLVED IN: biological_process unknown; LOCATED IN: chloroplast thylakoid membrane, chloroplast; EXPRESSED IN: 21 plant structures; EXPRESSED DURING: 13 growth stages; Has 120 Blast hits to 120 proteins in 47 species: Archae - 4; Bacteria - 10; Metazoa - 33; Fungi - 2; Plants - 44; Viruses - 0; Other Eukaryotes - 27 (source: NCBI BLink).	8	1	no
AT5G51750.1	rnaiDMSO-Col	-0.697692	0.10584	14.7134	9.41655e-06	0.000218442	AT5G51750					ATSBT1.3, SBT1.3	subtilase 1.3	11	1	no
AT5G15210.1	rnaiDMSO-Col	-0.697574	0.141905	14.7134	0.000197138	0.00191647	AT5G15210		TRUE		TRUE	ATHB30, ZFHD3, HB30, ZHD8	homeobox protein 30	8	1	no
AT4G33500.1	rnaiDMSO-Col	-0.697467	0.106964	14.7134	1.06349e-05	0.00023728	AT4G33500						Protein phosphatase 2C family protein	16	1	no
AT4G33420.1	rnaiDMSO-Col	-0.696903	0.181653	14.7134	0.00167058	0.00912707	AT4G33420						Peroxidase superfamily protein	6	1	no
AT5G59890.1;AT5G59890.2	rnaiDMSO-Col	-0.696801	0.157173	14.7134	0.000505503	0.0037871	AT5G59890					ADF4, ATADF4	actin depolymerizing factor 4	2	1	no
AT1G15530.1	rnaiDMSO-Col	-0.696695	0.125023	14.7134	5.72363e-05	0.000786855	AT1G15530						Concanavalin A-like lectin protein kinase family protein	5	1	no
AT2G20890.1	rnaiDMSO-Col	-0.696378	0.0891082	14.7134	1.30136e-06	5.49667e-05	AT2G20890					PSB29, THF1	photosystem II reaction center PSB29 protein	12	1	no
AT5G26670.2;AT5G26670.1	rnaiDMSO-Col	-0.696369	0.146855	14.7134	0.000275977	0.00244049	AT5G26670						Pectinacetylesterase family protein	2	1	no
AT1G54520.1	rnaiDMSO-Col	-0.695605	0.125765	14.7134	6.17883e-05	0.000831697	AT1G54520						unknown protein; FUNCTIONS IN: molecular_function unknown; INVOLVED IN: biological_process unknown; LOCATED IN: chloroplast; EXPRESSED IN: 24 plant structures; EXPRESSED DURING: 15 growth stages; CONTAINS InterPro DOMAIN/s: Protein of unknown function DUF1517 (InterPro:IPR010903); Has 276 Blast hits to 275 proteins in 83 species: Archae - 0; Bacteria - 108; Metazoa - 6; Fungi - 0; Plants - 113; Viruses - 0; Other Eukaryotes - 49 (source: NCBI BLink).	10	1	no
AT1G55480.1	rnaiDMSO-Col	-0.694912	0.09566	14.7134	3.09532e-06	0.000100721	AT1G55480					ZKT	protein containing PDZ domain, a K-box domain, and a TPR region	23	1	no
AT3G55260.1	rnaiDMSO-Col	-0.69424	0.142367	14.7134	0.000212676	0.00201163	AT3G55260					HEXO1, ATHEX2	beta-hexosaminidase 1	10	1	no
AT2G19780.1	rnaiDMSO-Col	-0.694116	0.183872	14.7134	0.00189195	0.00996755	AT2G19780						Leucine-rich repeat (LRR) family protein	5	1	no
AT2G37500.1;AT2G37500.2	rnaiDMSO-Col	-0.693352	0.0779437	14.7134	2.64926e-07	1.96672e-05	AT2G37500						arginine biosynthesis protein ArgJ family	15	1	no
AT2G02470.2;AT2G02470.1	rnaiDMSO-Col	-0.692794	0.119917	14.7134	3.938e-05	0.000610589	AT2G02470					AL6	alfin-like 6	2	1	no
AT4G33050.3;AT4G33050.2;AT4G33050.4;AT4G33050.1	rnaiDMSO-Col	-0.692531	0.084553	14.7134	7.36676e-07	3.74421e-05	AT4G33050					EDA39	calmodulin-binding family protein	3	1	no
AT5G50370.1	rnaiDMSO-Col	-0.692316	0.149115	14.7134	0.000334806	0.00281085	AT5G50370						Adenylate kinase family protein	10	1	no
AT1G53520.1	rnaiDMSO-Col	-0.692314	0.165543	14.7134	0.00083326	0.00545408	AT1G53520						Chalcone-flavanone isomerase family protein	5	1	no
AT1G79040.1	rnaiDMSO-Col	-0.692151	0.0807	14.7134	4.17619e-07	2.60991e-05	AT1G79040					PSBR	photosystem II subunit R	4	1	no
AT3G15150.1	rnaiDMSO-Col	-0.691831	0.14871	14.7134	0.000328713	0.00278451	AT3G15150					HPY2, MMS21, ATMMS21	RING/U-box superfamily protein	2	1	no
AT1G19690.1	rnaiDMSO-Col	-0.691662	0.0821144	14.7134	5.22294e-07	2.97619e-05	AT1G19690						NAD(P)-binding Rossmann-fold superfamily protein	7	1	no
ATCG00360.1	rnaiDMSO-Col	-0.689624	0.165715	14.7134	0.000868262	0.00560712	ATCG00360					YCF3	Tetratricopeptide repeat (TPR)-like superfamily protein	3	1	no
AT1G49480.1	rnaiDMSO-Col	-0.689318	0.105216	14.7134	1.00887e-05	0.000230124	AT1G49480		TRUE		TRUE	RTV1	related to vernalization1 1	4	1	no
AT2G43630.1	rnaiDMSO-Col	-0.687973	0.0819434	14.7134	5.43732e-07	3.04118e-05	AT2G43630						FUNCTIONS IN: molecular_function unknown; INVOLVED IN: biological_process unknown; LOCATED IN: chloroplast thylakoid membrane, chloroplast, nucleus, chloroplast envelope; EXPRESSED IN: 22 plant structures; EXPRESSED DURING: 13 growth stages; BEST Arabidopsis thaliana protein match is: glycine-rich protein (TAIR:AT3G59640.2); Has 67 Blast hits to 67 proteins in 20 species: Archae - 0; Bacteria - 4; Metazoa - 9; Fungi - 1; Plants - 49; Viruses - 2; Other Eukaryotes - 2 (source: NCBI BLink).	3	1	no
AT3G24490.1	rnaiDMSO-Col	-0.687247	0.148306	14.7134	0.000340647	0.00284236	AT3G24490						Alcohol dehydrogenase transcription factor Myb/SANT-like family protein	3	1	no
AT1G20340.1	rnaiDMSO-Col	-0.687077	0.123745	14.7134	5.93995e-05	0.000808427	AT1G20340					DRT112, PETE2	Cupredoxin superfamily protein	3	1	no
AT2G03090.1	rnaiDMSO-Col	-0.686747	0.128874	14.7134	8.99785e-05	0.00108266	AT2G03090					ATEXPA15, EXP15, ATEXP15, ATHEXP ALPHA 1.3, EXPA15	expansin A15	3	1	no
AT3G56490.1	rnaiDMSO-Col	-0.686518	0.153399	14.7134	0.000465218	0.00355487	AT3G56490					HIT3, HINT1	HIS triad family protein 3	7	1	no
AT1G76450.1	rnaiDMSO-Col	-0.684287	0.118275	14.7134	3.87921e-05	0.000604099	AT1G76450						Photosystem II reaction center PsbP family protein	6	1	no
AT1G76790.1	rnaiDMSO-Col	-0.683288	0.137509	14.7134	0.000177959	0.00178967	AT1G76790						O-methyltransferase family protein	12	1	no
AT5G41480.1	rnaiDMSO-Col	-0.682924	0.123955	14.7134	6.42978e-05	0.000852065	AT5G41480					EMB9, GLA1, ATDFA, DFA	Folylpolyglutamate synthetase family protein	6	1	no
AT1G73110.1	rnaiDMSO-Col	-0.68276	0.0930601	14.7134	2.75591e-06	9.19258e-05	AT1G73110						P-loop containing nucleoside triphosphate hydrolases superfamily protein	17	1	no
AT3G47560.1;AT3G47560.2	rnaiDMSO-Col	-0.681636	0.100094	14.7134	6.52134e-06	0.000172155	AT3G47560						alpha/beta-Hydrolases superfamily protein	2	1	no
AT2G21385.2;AT2G21385.1;AT2G21385.3;AT2G21385.4	rnaiDMSO-Col	-0.68155	0.126754	14.7134	8.22371e-05	0.00101238	AT2G21385						unknown protein; FUNCTIONS IN: molecular_function unknown; INVOLVED IN: biological_process unknown; LOCATED IN: chloroplast, chloroplast envelope; EXPRESSED IN: 22 plant structures; EXPRESSED DURING: 13 growth stages; Has 49 Blast hits to 49 proteins in 20 species: Archae - 0; Bacteria - 0; Metazoa - 0; Fungi - 0; Plants - 44; Viruses - 0; Other Eukaryotes - 5 (source: NCBI BLink).	9	1	no
AT2G20000.1	rnaiDMSO-Col	-0.68053	0.131931	14.7134	0.000124083	0.00137547	AT2G20000					HBT, CDC27b	CDC27 family protein	5	1	no
AT3G07170.1	rnaiDMSO-Col	-0.680159	0.121151	14.7134	5.3021e-05	0.000757823	AT3G07170						Sterile alpha motif (SAM) domain-containing protein	4	1	no
AT5G66490.1	rnaiDMSO-Col	-0.679268	0.166001	14.7134	0.000998183	0.0062477	AT5G66490						unknown protein; FUNCTIONS IN: molecular_function unknown; INVOLVED IN: biological_process unknown; LOCATED IN: plasma membrane; EXPRESSED IN: 17 plant structures; EXPRESSED DURING: 9 growth stages; BEST Arabidopsis thaliana protein match is: unknown protein (TAIR:AT3G50900.1); Has 1807 Blast hits to 1807 proteins in 277 species: Archae - 0; Bacteria - 0; Metazoa - 736; Fungi - 347; Plants - 385; Viruses - 0; Other Eukaryotes - 339 (source: NCBI BLink).	2	1	no
AT4G34620.1	rnaiDMSO-Col	-0.679181	0.0899524	14.7134	1.96368e-06	7.40097e-05	AT4G34620					SSR16	small subunit ribosomal protein 16	8	1	no
AT5G57655.2;AT5G57655.1	rnaiDMSO-Col	-0.678242	0.100011	14.7134	6.83727e-06	0.000177061	AT5G57655						xylose isomerase family protein	11	1	no
AT1G14030.1	rnaiDMSO-Col	-0.678099	0.121125	14.7134	5.4584e-05	0.000771164	AT1G14030						Rubisco methyltransferase family protein	20	1	no
AT3G52380.1	rnaiDMSO-Col	-0.676939	0.0927795	14.7134	2.941e-06	9.65799e-05	AT3G52380					CP33, PDE322	chloroplast RNA-binding protein 33	9	1	no
AT2G46110.1	rnaiDMSO-Col	-0.67684	0.100535	14.7134	7.4268e-06	0.000187183	AT2G46110					PANB1, KPHMT1	ketopantoate hydroxymethyltransferase 1	4	1	no
AT5G41670.2;AT5G41670.1	rnaiDMSO-Col	-0.674949	0.100045	14.7134	7.25309e-06	0.000185367	AT5G41670						6-phosphogluconate dehydrogenase family protein	12	1	no
AT3G10740.1	rnaiDMSO-Col	-0.674857	0.0800151	14.7134	5.13983e-07	2.97619e-05	AT3G10740					ASD1, ARAF1, ARAF, ATASD1	alpha-L-arabinofuranosidase 1	16	1	no
AT5G11810.1	rnaiDMSO-Col	-0.67443	0.149993	14.7134	0.000446323	0.00346163	AT5G11810						unknown protein; Has 1807 Blast hits to 1807 proteins in 277 species: Archae - 0; Bacteria - 0; Metazoa - 736; Fungi - 347; Plants - 385; Viruses - 0; Other Eukaryotes - 339 (source: NCBI BLink).	7	1	no
AT1G32200.2;AT1G32200.1	rnaiDMSO-Col	-0.673076	0.126138	14.7134	8.87751e-05	0.00107096	AT1G32200					ATS1, ACT1	phospholipid/glycerol acyltransferase family protein	17	1	no
AT1G50620.1	rnaiDMSO-Col	-0.671648	0.172068	14.7134	0.00145918	0.00824424	AT1G50620	TRUE	TRUE		TRUE		RING/FYVE/PHD zinc finger superfamily protein	2	1	no
AT3G45900.1	rnaiDMSO-Col	-0.671596	0.151986	14.7134	0.00052027	0.00388076	AT3G45900						Ribonuclease P protein subunit P38-related	4	1	no
AT2G04550.3;AT2G04550.1	rnaiDMSO-Col	-0.671583	0.16842	14.7134	0.00123133	0.00728847	AT2G04550					IBR5, DSPTP1E	indole-3-butyric acid response 5	2	1	no
AT5G52520.1	rnaiDMSO-Col	-0.671522	0.0710064	14.7134	1.221e-07	1.1169e-05	AT5G52520					OVA6, PRORS1	Class II aaRS and biotin synthetases superfamily protein	21	1	no
AT3G27960.1	rnaiDMSO-Col	-0.670542	0.090731	14.7134	2.52962e-06	8.80263e-05	AT3G27960						Tetratricopeptide repeat (TPR)-like superfamily protein	9	1	no
AT1G21580.1	rnaiDMSO-Col	-0.670455	0.177517	14.7134	0.00188481	0.00994274	AT1G21580						Zinc finger C-x8-C-x5-C-x3-H type family protein	5	1	no
AT5G13510.1	rnaiDMSO-Col	-0.67044	0.0889837	14.7134	2.01389e-06	7.52076e-05	AT5G13510						Ribosomal protein L10 family protein	13	1	no
AT4G28030.2;AT4G28030.1	rnaiDMSO-Col	-0.66996	0.163808	14.7134	0.00100227	0.00626048	AT4G28030						Acyl-CoA N-acyltransferases (NAT) superfamily protein	6	1	no
AT2G44050.1	rnaiDMSO-Col	-0.668727	0.143584	14.7134	0.000325407	0.00276415	AT2G44050					COS1	6,7-dimethyl-8-ribityllumazine synthase / DMRL synthase / lumazine synthase / riboflavin synthase	5	1	no
AT5G38410.1;AT5G38410.3;AT5G38410.2	rnaiDMSO-Col	-0.668516	0.144579	14.7134	0.000347448	0.0028795	AT5G38410						Ribulose bisphosphate carboxylase (small chain) family protein	6	1	no
AT1G31410.1	rnaiDMSO-Col	-0.668132	0.0898714	14.7134	2.35914e-06	8.47312e-05	AT1G31410						putrescine-binding periplasmic protein-related	5	1	no
ATCG01110.1	rnaiDMSO-Col	-0.667564	0.120758	14.7134	6.21186e-05	0.000833396	ATCG01110					NDHH	NAD(P)H dehydrogenase subunit H	10	1	no
AT3G14210.1	rnaiDMSO-Col	-0.667348	0.103389	14.7134	1.1906e-05	0.000255405	AT3G14210					ESM1	epithiospecifier modifier 1	11	1	no
AT3G51330.1	rnaiDMSO-Col	-0.666938	0.17354	14.7134	0.00164811	0.00904063	AT3G51330						Eukaryotic aspartyl protease family protein	6	1	no
AT5G62575.1;AT5G62575.2	rnaiDMSO-Col	-0.666439	0.120076	14.7134	5.96469e-05	0.000810894	AT5G62575						unknown protein; FUNCTIONS IN: molecular_function unknown; INVOLVED IN: biological_process unknown; EXPRESSED IN: 25 plant structures; EXPRESSED DURING: 15 growth stages; BEST Arabidopsis thaliana protein match is: unknown protein (TAIR:AT3G47833.1); Has 35333 Blast hits to 34131 proteins in 2444 species: Archae - 798; Bacteria - 22429; Metazoa - 974; Fungi - 991; Plants - 531; Viruses - 0; Other Eukaryotes - 9610 (source: NCBI BLink).	2	1	no
AT3G52150.2;AT3G52150.1	rnaiDMSO-Col	-0.665184	0.097923	14.7134	6.70967e-06	0.000175238	AT3G52150						RNA-binding (RRM/RBD/RNP motifs) family protein	14	1	no
AT1G65240.1	rnaiDMSO-Col	-0.663858	0.162227	14.7134	0.000997765	0.0062477	AT1G65240						Eukaryotic aspartyl protease family protein	3	1	no
AT5G23820.1	rnaiDMSO-Col	-0.66365	0.167343	14.7134	0.0012865	0.00753985	AT5G23820						MD-2-related lipid recognition domain-containing protein	5	1	no
AT1G31330.1	rnaiDMSO-Col	-0.663376	0.13667	14.7134	0.000222147	0.00207241	AT1G31330					PSAF	photosystem I subunit F	11	1	no
ATCG00780.1	rnaiDMSO-Col	-0.662005	0.089538	14.7134	2.51705e-06	8.78387e-05	ATCG00780					RPL14	ribosomal protein L14	10	1	no
AT5G41050.1	rnaiDMSO-Col	-0.661364	0.153292	14.7134	0.000639985	0.0045001	AT5G41050						Pollen Ole e 1 allergen and extensin family protein	3	1	no
AT5G22040.3;AT5G22040.2;AT5G22040.1	rnaiDMSO-Col	-0.66052	0.170871	14.7134	0.00157492	0.00872522	AT5G22040		TRUE		TRUE		unknown protein; Has 30201 Blast hits to 17322 proteins in 780 species: Archae - 12; Bacteria - 1396; Metazoa - 17338; Fungi - 3422; Plants - 5037; Viruses - 0; Other Eukaryotes - 2996 (source: NCBI BLink).	4	1	no
AT3G18580.1	rnaiDMSO-Col	-0.660413	0.133796	14.7134	0.000189628	0.00186717	AT3G18580						Nucleic acid-binding, OB-fold-like protein	3	1	no
AT2G28930.2;AT2G28930.3;AT2G28930.1	rnaiDMSO-Col	-0.660052	0.122415	14.7134	7.99761e-05	0.000993537	AT2G28930					APK1B, PK1B	protein kinase 1B	3	1	no
AT1G28150.1	rnaiDMSO-Col	-0.660023	0.162008	14.7134	0.00103479	0.00642691	AT1G28150						unknown protein; FUNCTIONS IN: molecular_function unknown; INVOLVED IN: biological_process unknown; LOCATED IN: plastoglobule; EXPRESSED IN: 22 plant structures; EXPRESSED DURING: 13 growth stages; Has 96 Blast hits to 96 proteins in 44 species: Archae - 0; Bacteria - 56; Metazoa - 0; Fungi - 0; Plants - 40; Viruses - 0; Other Eukaryotes - 0 (source: NCBI BLink).	1	1	no
AT3G25070.1	rnaiDMSO-Col	-0.659419	0.135482	14.7134	0.000216479	0.00203973	AT3G25070					RIN4	RPM1 interacting protein 4	7	1	no
AT1G22400.1	rnaiDMSO-Col	-0.658659	0.136109	14.7134	0.000228523	0.0021041	AT1G22400					UGT85A1, ATUGT85A1	UDP-Glycosyltransferase superfamily protein	4	1	no
AT2G20490.1;AT2G20490.2	rnaiDMSO-Col	-0.657211	0.152501	14.7134	0.000646172	0.0045306	AT2G20490					NOP10, EDA27	nucleolar RNA-binding Nop10p family protein	4	1	no
AT5G45020.2;AT5G45020.1	rnaiDMSO-Col	-0.65668	0.150263	14.7134	0.00057283	0.00413227	AT5G45020						Glutathione S-transferase family protein	3	1	no
AT4G32610.1	rnaiDMSO-Col	-0.656217	0.134406	14.7134	0.00021025	0.0019995	AT4G32610						copper ion binding	5	1	no
AT3G48500.1;AT3G48500.2	rnaiDMSO-Col	-0.655474	0.153125	14.7134	0.000684436	0.00473653	AT3G48500					PDE312, PTAC10	Nucleic acid-binding, OB-fold-like protein	20	1	no
AT5G62550.1	rnaiDMSO-Col	-0.654911	0.122532	14.7134	8.73301e-05	0.00105807	AT5G62550						unknown protein; FUNCTIONS IN: molecular_function unknown; INVOLVED IN: biological_process unknown; LOCATED IN: plasma membrane; EXPRESSED IN: 17 plant structures; EXPRESSED DURING: 9 growth stages; Has 14949 Blast hits to 9947 proteins in 971 species: Archae - 43; Bacteria - 3248; Metazoa - 4424; Fungi - 1542; Plants - 562; Viruses - 55; Other Eukaryotes - 5075 (source: NCBI BLink).	6	1	no
AT3G25530.1;AT3G25530.2	rnaiDMSO-Col	-0.654425	0.106649	14.7134	2.07286e-05	0.000386461	AT3G25530					GHBDH, ATGHBDH, GLYR1, GR1	glyoxylate reductase 1	13	1	no
AT5G15802.1	rnaiDMSO-Col	-0.654138	0.10297	14.7134	1.4199e-05	0.000292308	AT5G15802						unknown protein; FUNCTIONS IN: molecular_function unknown; INVOLVED IN: biological_process unknown; LOCATED IN: endomembrane system; Has 35 Blast hits to 35 proteins in 15 species: Archae - 0; Bacteria - 4; Metazoa - 0; Fungi - 0; Plants - 31; Viruses - 0; Other Eukaryotes - 0 (source: NCBI BLink).	2	1	no
AT5G08400.2;AT5G08400.1	rnaiDMSO-Col	-0.653833	0.140578	14.7134	0.000329476	0.00278644	AT5G08400						Protein of unknown function (DUF3531)	3	1	no
AT1G17140.2;AT1G17140.1	rnaiDMSO-Col	-0.653588	0.141825	14.7134	0.000358125	0.00292836	AT1G17140					ICR1, RIP1	interactor of constitutive active rops 1	9	1	no
AT1G21670.1	rnaiDMSO-Col	-0.653423	0.086491	14.7134	1.95029e-06	7.39363e-05	AT1G21670						LOCATED IN: cell wall, plant-type cell wall; EXPRESSED IN: 23 plant structures; EXPRESSED DURING: 14 growth stages; CONTAINS InterPro DOMAIN/s: WD40-like Beta Propeller (InterPro:IPR011659), Six-bladed beta-propeller, TolB-like (InterPro:IPR011042); BEST Arabidopsis thaliana protein match is: DPP6 N-terminal domain-like protein (TAIR:AT1G21680.1); Has 8461 Blast hits to 5060 proteins in 1257 species: Archae - 79; Bacteria - 5567; Metazoa - 37; Fungi - 70; Plants - 117; Viruses - 0; Other Eukaryotes - 2591 (source: NCBI BLink).	28	1	no
AT3G54640.1	rnaiDMSO-Col	-0.652891	0.114957	14.7134	4.70491e-05	0.0007011	AT3G54640					TSA1, TRP3	tryptophan synthase alpha chain	9	1	no
AT2G19590.1	rnaiDMSO-Col	-0.651814	0.0986704	14.7134	9.19502e-06	0.000215353	AT2G19590					ACO1, ATACO1	ACC oxidase 1	4	1	no
AT5G21170.1;AT5G21170.2	rnaiDMSO-Col	-0.651576	0.0954506	14.7134	6.3457e-06	0.000168975	AT5G21170					AKINBETA1	5'-AMP-activated protein kinase beta-2 subunit protein	1	1	no
AT1G69160.1	rnaiDMSO-Col	-0.651027	0.168932	14.7134	0.00161299	0.00889175	AT1G69160	TRUE			TRUE		unknown protein; BEST Arabidopsis thaliana protein match is: unknown protein (TAIR:AT3G13980.1); Has 173 Blast hits to 172 proteins in 54 species: Archae - 0; Bacteria - 0; Metazoa - 25; Fungi - 33; Plants - 84; Viruses - 2; Other Eukaryotes - 29 (source: NCBI BLink).	2	1	no
AT2G02500.1	rnaiDMSO-Col	-0.650854	0.0729877	14.7134	2.56925e-07	1.91895e-05	AT2G02500					ISPD, ATMEPCT, MCT	Nucleotide-diphospho-sugar transferases superfamily protein	7	1	no
AT4G37200.1	rnaiDMSO-Col	-0.650771	0.124007	14.7134	0.000104756	0.00120594	AT4G37200					HCF164	Thioredoxin superfamily protein	8	1	no
AT2G38810.3;AT2G38810.2;AT2G38810.1	rnaiDMSO-Col	-0.650716	0.166766	14.7134	0.00146333	0.00825857	AT2G38810					HTA8	histone H2A 8	4	1	no
AT4G38580.1	rnaiDMSO-Col	-0.650563	0.0773468	14.7134	5.31684e-07	3.01509e-05	AT4G38580					ATFP6, HIPP26, FP6	farnesylated protein 6	5	1	no
AT5G10160.1	rnaiDMSO-Col	-0.650465	0.0982124	14.7134	8.93248e-06	0.000210817	AT5G10160						Thioesterase superfamily protein	7	1	no
AT3G59980.1	rnaiDMSO-Col	-0.649525	0.169384	14.7134	0.00167673	0.00914438	AT3G59980						Nucleic acid-binding, OB-fold-like protein	7	1	no
AT1G78190.1	rnaiDMSO-Col	-0.649006	0.162474	14.7134	0.00121419	0.00721619	AT1G78190						Trm112p-like protein	1	1	no
AT1G55540.1;AT1G55540.2	rnaiDMSO-Col	-0.648924	0.0946814	14.7134	6.06211e-06	0.000162483	AT1G55540	TRUE	TRUE	TRUE	TRUE	emb1011	Nuclear pore complex protein	25	1	no
AT2G44650.1	rnaiDMSO-Col	-0.648532	0.0775782	14.7134	5.73273e-07	3.1209e-05	AT2G44650					CHL-CPN10, CPN10	chloroplast chaperonin 10	7	1	no
AT3G20370.1	rnaiDMSO-Col	-0.648346	0.131972	14.7134	0.000198289	0.00192612	AT3G20370						TRAF-like family protein	15	1	no
AT2G19870.1	rnaiDMSO-Col	-0.648199	0.102892	14.7134	1.55653e-05	0.00031514	AT2G19870						tRNA/rRNA methyltransferase (SpoU) family protein	14	1	no
AT1G02140.1	rnaiDMSO-Col	-0.647671	0.144185	14.7134	0.000450263	0.0034792	AT1G02140					MEE63, MAGO, HAP1	mago nashi family protein	6	1	no
AT2G01910.1;AT2G01910.2	rnaiDMSO-Col	-0.64681	0.0955029	14.7134	6.94106e-06	0.000179369	AT2G01910					ATMAP65-6, MAP65-6	Microtubule associated protein (MAP65/ASE1) family protein	8	1	no
AT4G17740.2;AT4G17740.1	rnaiDMSO-Col	-0.645941	0.0806166	14.7134	9.62635e-07	4.41622e-05	AT4G17740						Peptidase S41 family protein	17	1	no
AT3G44890.1	rnaiDMSO-Col	-0.645311	0.0697201	14.7134	1.60577e-07	1.33803e-05	AT3G44890					RPL9	ribosomal protein L9	13	1	no
AT1G69740.2;AT1G69740.1	rnaiDMSO-Col	-0.644948	0.0750459	14.7134	4.0736e-07	2.58536e-05	AT1G69740					HEMB1	Aldolase superfamily protein	14	1	no
AT1G48620.1	rnaiDMSO-Col	-0.644908	0.109388	14.7134	3.18096e-05	0.000527962	AT1G48620		TRUE		TRUE	HON5	high mobility group A5	9	1	no
AT1G03090.2;AT1G03090.1	rnaiDMSO-Col	-0.644871	0.0750756	14.7134	4.09971e-07	2.58755e-05	AT1G03090					MCCA	methylcrotonyl-CoA carboxylase alpha chain, mitochondrial / 3-methylcrotonyl-CoA carboxylase 1 (MCCA)	10	1	no
AT3G52750.1	rnaiDMSO-Col	-0.644244	0.0901512	14.7134	3.74701e-06	0.000115588	AT3G52750					FTSZ2-2	Tubulin/FtsZ family protein	8	1	no
AT3G13150.1	rnaiDMSO-Col	-0.643884	0.0917779	14.7134	4.63818e-06	0.000132741	AT3G13150						Tetratricopeptide repeat (TPR)-like superfamily protein	9	1	no
AT1G48950.1	rnaiDMSO-Col	-0.643457	0.0957001	14.7134	7.53609e-06	0.000188587	AT1G48950	TRUE			TRUE		C3HC zinc finger-like	10	1	no
AT3G58010.1	rnaiDMSO-Col	-0.643263	0.105727	14.7134	2.2725e-05	0.000411165	AT3G58010					PGL34	plastoglobulin 34kD	10	1	no
AT5G13970.1	rnaiDMSO-Col	-0.643217	0.139664	14.7134	0.000360209	0.00294147	AT5G13970						unknown protein; FUNCTIONS IN: molecular_function unknown; INVOLVED IN: biological_process unknown; LOCATED IN: endomembrane system; EXPRESSED IN: 23 plant structures; EXPRESSED DURING: 13 growth stages; BEST Arabidopsis thaliana protein match is: unknown protein (TAIR:AT5G13310.1); Has 1807 Blast hits to 1807 proteins in 277 species: Archae - 0; Bacteria - 0; Metazoa - 736; Fungi - 347; Plants - 385; Viruses - 0; Other Eukaryotes - 339 (source: NCBI BLink).	3	1	no
AT1G65590.1	rnaiDMSO-Col	-0.642509	0.0764918	14.7134	5.40549e-07	3.04118e-05	AT1G65590					HEXO3, ATHEX1	beta-hexosaminidase 3	14	1	no
AT3G16430.2;AT3G16430.1	rnaiDMSO-Col	-0.642159	0.170147	14.7134	0.0018952	0.00998037	AT3G16430					JAL31	jacalin-related lectin 31	5	1	no
AT3G10160.1	rnaiDMSO-Col	-0.641962	0.106234	14.7134	2.44526e-05	0.000434088	AT3G10160					ATDFC, DFC, FPGS2	DHFS-FPGS homolog C	13	1	no
AT5G39080.1	rnaiDMSO-Col	-0.641673	0.0968193	14.7134	8.86462e-06	0.000210025	AT5G39080						HXXXD-type acyl-transferase family protein	7	1	no
AT3G02900.2;AT3G02900.1	rnaiDMSO-Col	-0.641327	0.155035	14.7134	0.000912582	0.00580385	AT3G02900						unknown protein; FUNCTIONS IN: molecular_function unknown; INVOLVED IN: biological_process unknown; LOCATED IN: chloroplast; EXPRESSED IN: 22 plant structures; EXPRESSED DURING: 13 growth stages; BEST Arabidopsis thaliana protein match is: unknown protein (TAIR:AT5G16660.1); Has 80 Blast hits to 80 proteins in 21 species: Archae - 0; Bacteria - 4; Metazoa - 0; Fungi - 0; Plants - 76; Viruses - 0; Other Eukaryotes - 0 (source: NCBI BLink).	5	1	no
AT2G40410.2;AT2G40410.1	rnaiDMSO-Col	-0.641162	0.13144	14.7134	0.000212028	0.00200705	AT2G40410						Staphylococcal nuclease homologue	2	1	no
AT5G16715.1	rnaiDMSO-Col	-0.640969	0.0804054	14.7134	1.02406e-06	4.61166e-05	AT5G16715					EMB2247	ATP binding;valine-tRNA ligases;aminoacyl-tRNA ligases;nucleotide binding;ATP binding;aminoacyl-tRNA ligases	34	1	no
AT5G19860.1	rnaiDMSO-Col	-0.640923	0.14297	14.7134	0.000458347	0.00351553	AT5G19860						Protein of unknown function, DUF538	4	1	no
AT3G48200.1	rnaiDMSO-Col	-0.640671	0.141735	14.7134	0.000425876	0.00335539	AT3G48200						unknown protein; FUNCTIONS IN: molecular_function unknown; INVOLVED IN: biological_process unknown; LOCATED IN: endomembrane system; EXPRESSED IN: 21 plant structures; EXPRESSED DURING: 13 growth stages; Has 210 Blast hits to 148 proteins in 42 species: Archae - 0; Bacteria - 118; Metazoa - 0; Fungi - 0; Plants - 48; Viruses - 0; Other Eukaryotes - 44 (source: NCBI BLink).	14	1	no
AT3G17040.2;AT3G17040.1	rnaiDMSO-Col	-0.64024	0.119273	14.7134	8.36492e-05	0.0010277	AT3G17040					HCF107	high chlorophyll fluorescent 107	6	1	no
AT2G45470.1	rnaiDMSO-Col	-0.640027	0.115229	14.7134	5.91788e-05	0.000808117	AT2G45470					FLA8, AGP8	FASCICLIN-like arabinogalactan protein 8	12	1	no
AT2G22990.6;AT2G22990.2;AT2G22990.4;AT2G22990.1;AT2G22990.3;AT2G22990.5	rnaiDMSO-Col	-0.639799	0.100707	14.7134	1.41899e-05	0.000292308	AT2G22990					SNG1, SCPL8	sinapoylglucose 1	8	1	no
AT3G07570.1	rnaiDMSO-Col	-0.639183	0.134987	14.7134	0.000279619	0.00246306	AT3G07570						Cytochrome b561/ferric reductase transmembrane with DOMON related domain	3	1	no
AT4G34570.1	rnaiDMSO-Col	-0.639075	0.147303	14.7134	0.000610022	0.00432918	AT4G34570					THY-2	thymidylate synthase 2	4	1	no
AT1G80170.1	rnaiDMSO-Col	-0.639002	0.157684	14.7134	0.00108068	0.00665059	AT1G80170						Pectin lyase-like superfamily protein	4	1	no
AT3G48460.1	rnaiDMSO-Col	-0.638606	0.141949	14.7134	0.000444188	0.00345111	AT3G48460						GDSL-like Lipase/Acylhydrolase superfamily protein	3	1	no
AT3G04760.1	rnaiDMSO-Col	-0.638553	0.136861	14.7134	0.00032016	0.00273857	AT3G04760						Pentatricopeptide repeat (PPR-like) superfamily protein	11	1	no
AT1G50460.1	rnaiDMSO-Col	-0.637849	0.112193	14.7134	4.65525e-05	0.000697092	AT1G50460					HKL1, ATHKL1	hexokinase-like 1	6	1	no
AT5G56590.1	rnaiDMSO-Col	-0.637434	0.0820808	14.7134	1.40354e-06	5.82778e-05	AT5G56590						O-Glycosyl hydrolases family 17 protein	6	1	no
AT5G43600.1	rnaiDMSO-Col	-0.63737	0.0966674	14.7134	9.39308e-06	0.000218322	AT5G43600					ATAAH-2, UAH	ureidoglycolate amidohydrolase	13	1	no
AT5G04885.1	rnaiDMSO-Col	-0.637351	0.0646442	14.7134	7.15739e-08	7.86362e-06	AT5G04885						Glycosyl hydrolase family protein	12	1	no
AT2G21370.1;AT2G21370.2	rnaiDMSO-Col	-0.636591	0.0840788	14.7134	1.90022e-06	7.34467e-05	AT2G21370					XK-1, XK1	xylulose kinase-1	12	1	no
AT5G43780.1	rnaiDMSO-Col	-0.635889	0.13196	14.7134	0.000237726	0.00216498	AT5G43780	TRUE			TRUE	APS4	Pseudouridine synthase/archaeosine transglycosylase-like family protein	11	1	no
AT2G42880.1	rnaiDMSO-Col	-0.635629	0.0943955	14.7134	7.41052e-06	0.000187183	AT2G42880		TRUE		TRUE	ATMPK20, MPK20	MAP kinase 20	3	1	no
AT2G03390.1;AT2G03390.2	rnaiDMSO-Col	-0.635167	0.106843	14.7134	2.91206e-05	0.000494042	AT2G03390						uvrB/uvrC motif-containing protein	4	1	no
AT5G42510.1	rnaiDMSO-Col	-0.634367	0.165648	14.7134	0.00169383	0.00920076	AT5G42510						Disease resistance-responsive (dirigent-like protein) family protein	5	1	no
AT4G28750.1	rnaiDMSO-Col	-0.634055	0.152481	14.7134	0.00087393	0.00563113	AT4G28750	TRUE			TRUE	PSAE-1	Photosystem I reaction centre subunit IV / PsaE protein	6	1	no
AT2G30120.1;AT2G30120.2	rnaiDMSO-Col	-0.633993	0.1511	14.7134	0.000810649	0.00534571	AT2G30120	TRUE	TRUE		TRUE		unknown protein; BEST Arabidopsis thaliana protein match is: unknown protein (TAIR:AT3G14750.1); Has 275 Blast hits to 241 proteins in 42 species: Archae - 4; Bacteria - 15; Metazoa - 15; Fungi - 4; Plants - 188; Viruses - 0; Other Eukaryotes - 49 (source: NCBI BLink).	3	1	no
AT1G60650.2;AT1G60650.1	rnaiDMSO-Col	-0.633681	0.102171	14.7134	1.84605e-05	0.000354155	AT1G60650						RNA-binding (RRM/RBD/RNP motifs) family protein with retrovirus zinc finger-like domain	3	1	no
AT2G45270.1	rnaiDMSO-Col	-0.633596	0.0892455	14.7134	4.04365e-06	0.000121697	AT2G45270					GCP1	glycoprotease 1	3	1	no
AT1G15340.1;AT1G15340.2	rnaiDMSO-Col	-0.633495	0.109637	14.7134	3.93219e-05	0.000610589	AT1G15340					MBD10	methyl-CPG-binding domain 10	13	1	no
AT3G47860.1	rnaiDMSO-Col	-0.633263	0.125051	14.7134	0.0001484	0.0015603	AT3G47860					CHL	chloroplastic lipocalin	11	1	no
AT5G24400.1	rnaiDMSO-Col	-0.633254	0.128023	14.7134	0.000185862	0.00183984	AT5G24400					EMB2024, PGL3	NagB/RpiA/CoA transferase-like superfamily protein	12	1	no
AT2G34460.1	rnaiDMSO-Col	-0.633098	0.158807	14.7134	0.00123375	0.00729704	AT2G34460						NAD(P)-binding Rossmann-fold superfamily protein	11	1	no
AT1G35780.1	rnaiDMSO-Col	-0.632742	0.114645	14.7134	6.31584e-05	0.000844572	AT1G35780						unknown protein; BEST Arabidopsis thaliana protein match is: unknown protein (TAIR:AT1G78150.2); Has 145 Blast hits to 144 proteins in 16 species: Archae - 0; Bacteria - 0; Metazoa - 0; Fungi - 0; Plants - 145; Viruses - 0; Other Eukaryotes - 0 (source: NCBI BLink).	5	1	no
AT2G43840.2;AT2G43840.1	rnaiDMSO-Col	-0.632603	0.138561	14.7134	0.000389581	0.00314359	AT2G43840					UGT74F1	UDP-glycosyltransferase 74 F1	2	1	no
AT2G01755.1	rnaiDMSO-Col	-0.631903	0.132253	14.7134	0.000257291	0.00230041	AT2G01755						unknown protein; FUNCTIONS IN: molecular_function unknown; INVOLVED IN: biological_process unknown; LOCATED IN: chloroplast; Has 120 Blast hits to 120 proteins in 52 species: Archae - 0; Bacteria - 80; Metazoa - 0; Fungi - 0; Plants - 24; Viruses - 0; Other Eukaryotes - 16 (source: NCBI BLink).	3	1	no
AT2G22590.1	rnaiDMSO-Col	-0.631288	0.130101	14.7134	0.000222804	0.00207696	AT2G22590						UDP-Glycosyltransferase superfamily protein	4	1	no
AT1G18540.1	rnaiDMSO-Col	-0.631152	0.0914355	14.7134	5.58875e-06	0.000152464	AT1G18540						Ribosomal protein L6 family protein	6	1	no
AT2G28720.1	rnaiDMSO-Col	-0.630979	0.136022	14.7134	0.000337445	0.00282352	AT2G28720						Histone superfamily protein	4	1	no
AT2G18250.1	rnaiDMSO-Col	-0.630868	0.118886	14.7134	9.38224e-05	0.0011212	AT2G18250					ATCOAD, COAD	4-phosphopantetheine adenylyltransferase	6	1	no
AT4G31530.1;AT4G31530.2	rnaiDMSO-Col	-0.63042	0.0867997	14.7134	3.10263e-06	0.000100721	AT4G31530						NAD(P)-binding Rossmann-fold superfamily protein	13	1	no
AT3G61080.1	rnaiDMSO-Col	-0.630358	0.147563	14.7134	0.000696618	0.00479914	AT3G61080						Protein kinase superfamily protein	4	1	no
AT4G15450.1	rnaiDMSO-Col	-0.62917	0.126836	14.7134	0.000180903	0.00181036	AT4G15450						Senescence/dehydration-associated protein-related	3	1	no
AT1G49970.1	rnaiDMSO-Col	-0.629156	0.163514	14.7134	0.00163291	0.00897733	AT1G49970					CLPR1, NCLPP5, SVR2	CLP protease proteolytic subunit 1	16	1	no
AT4G01050.1	rnaiDMSO-Col	-0.629078	0.0738216	14.7134	4.5243e-07	2.74347e-05	AT4G01050					TROL	thylakoid rhodanese-like	14	1	no
AT5G38430.1	rnaiDMSO-Col	-0.628769	0.15856	14.7134	0.00128732	0.00754107	AT5G38430						Ribulose bisphosphate carboxylase (small chain) family protein	5	1	no
AT1G49650.1	rnaiDMSO-Col	-0.628755	0.113033	14.7134	5.82958e-05	0.000799365	AT1G49650						alpha/beta-Hydrolases superfamily protein	5	1	no
AT5G54280.2;AT5G54280.1	rnaiDMSO-Col	-0.628705	0.152339	14.7134	0.000930378	0.00588951	AT5G54280					ATM2, ATMYOS1, ATM4	myosin 2	8	1	no
AT1G80380.3;AT1G80380.4;AT1G80380.2;AT1G80380.1	rnaiDMSO-Col	-0.628648	0.107791	14.7134	3.56617e-05	0.000572504	AT1G80380						P-loop containing nucleoside triphosphate hydrolases superfamily protein	9	1	no
AT1G66430.1	rnaiDMSO-Col	-0.628146	0.0760022	14.7134	6.59541e-07	3.45758e-05	AT1G66430						pfkB-like carbohydrate kinase family protein	18	1	no
AT3G61415.2;AT3G61415.1	rnaiDMSO-Col	-0.628083	0.1263	14.7134	0.000176632	0.00178347	AT3G61415					ASK21, SK21	SKP1-like 21	4	1	no
AT4G15510.1;AT4G15510.3	rnaiDMSO-Col	-0.62782	0.0750536	14.7134	5.68872e-07	3.1209e-05	AT4G15510						Photosystem II reaction center PsbP family protein	6	1	no
AT2G43945.1	rnaiDMSO-Col	-0.627817	0.157131	14.7134	0.00121178	0.00721239	AT2G43945						unknown protein; LOCATED IN: chloroplast; BEST Arabidopsis thaliana protein match is: unknown protein (TAIR:AT3G59870.1); Has 292 Blast hits to 292 proteins in 84 species: Archae - 0; Bacteria - 122; Metazoa - 0; Fungi - 0; Plants - 46; Viruses - 0; Other Eukaryotes - 124 (source: NCBI BLink).	3	1	no
AT1G80560.1	rnaiDMSO-Col	-0.627559	0.0722137	14.7134	3.54675e-07	2.41356e-05	AT1G80560					ATIMD2, IMD2	isopropylmalate dehydrogenase 2	13	1	no
AT2G47910.2;AT2G47910.1	rnaiDMSO-Col	-0.627113	0.111766	14.7134	5.33351e-05	0.000759654	AT2G47910					CRR6	chlororespiratory reduction 6	5	1	no
AT2G34620.1	rnaiDMSO-Col	-0.626511	0.108848	14.7134	4.09404e-05	0.000631585	AT2G34620						Mitochondrial transcription termination factor family protein	3	1	no
AT5G13710.2;AT5G13710.1	rnaiDMSO-Col	-0.626304	0.0995059	14.7134	1.57196e-05	0.000316692	AT5G13710					SMT1, CPH	sterol methyltransferase 1	14	1	no
AT2G03780.1	rnaiDMSO-Col	-0.626264	0.0940546	14.7134	8.41169e-06	0.000202824	AT2G03780						Translin family protein	6	1	no
AT1G01370.2;AT1G01370.1	rnaiDMSO-Col	-0.626096	0.148865	14.7134	0.000794698	0.00528726	AT1G01370					HTR12, CENH3	Histone superfamily protein	3	1	no
AT1G55370.2;AT1G55370.1	rnaiDMSO-Col	-0.626006	0.132559	14.7134	0.000286614	0.00250886	AT1G55370					NDF5	NDH-dependent cyclic electron flow 5	3	1	no
AT3G10060.1	rnaiDMSO-Col	-0.625993	0.110242	14.7134	4.71437e-05	0.000701656	AT3G10060						FKBP-like peptidyl-prolyl cis-trans isomerase family protein	7	1	no
AT1G29530.1	rnaiDMSO-Col	-0.625733	0.0864329	14.7134	3.22184e-06	0.000102505	AT1G29530						unknown protein; BEST Arabidopsis thaliana protein match is: unknown protein (TAIR:AT2G34310.3); Has 84 Blast hits to 78 proteins in 24 species: Archae - 2; Bacteria - 4; Metazoa - 9; Fungi - 8; Plants - 55; Viruses - 0; Other Eukaryotes - 6 (source: NCBI BLink).	4	1	no
AT5G11580.1	rnaiDMSO-Col	-0.625729	0.129083	14.7134	0.000224893	0.00208375	AT5G11580						Regulator of chromosome condensation (RCC1) family protein	8	1	no
ATCG01070.1	rnaiDMSO-Col	-0.625345	0.128699	14.7134	0.000219949	0.00205975	ATCG01070					NDHE	NADH-ubiquinone/plastoquinone oxidoreductase chain 4L	1	1	no
AT5G20040.2;AT5G20040.1;AT5G20040.3	rnaiDMSO-Col	-0.62473	0.130345	14.7134	0.000249963	0.0022541	AT5G20040					ATIPT9, IPT9	isopentenyltransferase 9	4	1	no
AT4G27600.1	rnaiDMSO-Col	-0.624668	0.118403	14.7134	9.93913e-05	0.00116168	AT4G27600					NARA5	pfkB-like carbohydrate kinase family protein	2	1	no
AT4G25890.1	rnaiDMSO-Col	-0.624188	0.130355	14.7134	0.000252154	0.00226939	AT4G25890						60S acidic ribosomal protein family	2	1	no
AT4G15950.1	rnaiDMSO-Col	-0.62414	0.117751	14.7134	9.48882e-05	0.00112843	AT4G15950					NRPD4, NRPE4, RDM2	RNA polymerase II, Rpb4, core protein	2	1	no
AT4G14100.1	rnaiDMSO-Col	-0.623323	0.154949	14.7134	0.00114711	0.00694193	AT4G14100						transferases, transferring glycosyl groups	4	1	no
AT4G25240.1	rnaiDMSO-Col	-0.623184	0.127607	14.7134	0.000209739	0.00199774	AT4G25240					SKS1	SKU5 similar 1	7	1	no
AT2G21660.1;AT2G21660.2	rnaiDMSO-Col	-0.622014	0.1176	14.7134	9.69133e-05	0.00114143	AT2G21660	TRUE	TRUE		TRUE	ATGRP7, CCR2, GR-RBP7, GRP7	cold, circadian rhythm, and rna binding 2	10	1	no
AT3G16460.2;AT3G16460.1	rnaiDMSO-Col	-0.621823	0.0741146	14.7134	5.48296e-07	3.05276e-05	AT3G16460						Mannose-binding lectin superfamily protein	31	1	no
AT5G35630.3;AT5G35630.2;AT5G35630.1	rnaiDMSO-Col	-0.621529	0.101315	14.7134	2.07879e-05	0.000386978	AT5G35630					GS2, GLN2, ATGSL1	glutamine synthetase 2	24	1	no
AT3G62910.1	rnaiDMSO-Col	-0.621463	0.11074	14.7134	5.32405e-05	0.000759189	AT3G62910					APG3	Peptide chain release factor 1	12	1	no
AT3G57560.1	rnaiDMSO-Col	-0.621109	0.075691	14.7134	7.19997e-07	3.69006e-05	AT3G57560					NAGK	N-acetyl-l-glutamate kinase	12	1	no
AT4G00340.1	rnaiDMSO-Col	-0.620913	0.105232	14.7134	3.15364e-05	0.000524137	AT4G00340					RLK4	receptor-like protein kinase 4	3	1	no
AT2G26340.1;AT2G26340.2	rnaiDMSO-Col	-0.620047	0.125928	14.7134	0.000194105	0.00189752	AT2G26340						unknown protein; FUNCTIONS IN: molecular_function unknown; INVOLVED IN: biological_process unknown; LOCATED IN: chloroplast thylakoid membrane, chloroplast thylakoid lumen, chloroplast; EXPRESSED IN: 22 plant structures; EXPRESSED DURING: 13 growth stages; Has 38 Blast hits to 38 proteins in 13 species: Archae - 0; Bacteria - 0; Metazoa - 0; Fungi - 0; Plants - 38; Viruses - 0; Other Eukaryotes - 0 (source: NCBI BLink).	3	1	no
AT2G33800.1	rnaiDMSO-Col	-0.618517	0.0713926	14.7134	3.68529e-07	2.45507e-05	AT2G33800						Ribosomal protein S5 family protein	15	1	no
AT4G02120.1	rnaiDMSO-Col	-0.618401	0.0996781	14.7134	1.84018e-05	0.000354155	AT4G02120						CTP synthase family protein	11	1	no
AT4G39460.2;AT4G39460.1	rnaiDMSO-Col	-0.61837	0.0897188	14.7134	5.68584e-06	0.000153744	AT4G39460					SAMC1, SAMT1	S-adenosylmethionine carrier 1	5	1	no
AT3G03710.1	rnaiDMSO-Col	-0.618338	0.0715954	14.7134	3.83137e-07	2.4938e-05	AT3G03710					RIF10, PNP	polyribonucleotide nucleotidyltransferase, putative	26	1	no
AT4G12070.1	rnaiDMSO-Col	-0.61774	0.141147	14.7134	0.000565664	0.00409402	AT4G12070						unknown protein; INVOLVED IN: biological_process unknown; LOCATED IN: plasma membrane; EXPRESSED IN: 22 plant structures; EXPRESSED DURING: 13 growth stages; Has 30201 Blast hits to 17322 proteins in 780 species: Archae - 12; Bacteria - 1396; Metazoa - 17338; Fungi - 3422; Plants - 5037; Viruses - 0; Other Eukaryotes - 2996 (source: NCBI BLink).	5	1	no
AT3G56130.1;AT3G56130.4;AT3G56130.2;AT3G56130.3	rnaiDMSO-Col	-0.617568	0.128483	14.7134	0.000243388	0.00220671	AT3G56130						biotin/lipoyl attachment domain-containing protein	6	1	no
AT1G27540.1;AT1G27540.2	rnaiDMSO-Col	-0.616538	0.119406	14.7134	0.000122879	0.0013708	AT1G27540						Protein of unknown function (DUF295)	4	1	no
AT5G58660.1	rnaiDMSO-Col	-0.616534	0.117362	14.7134	0.000103695	0.00119826	AT5G58660						2-oxoglutarate (2OG) and Fe(II)-dependent oxygenase superfamily protein	3	1	no
AT5G23120.1	rnaiDMSO-Col	-0.616344	0.0624078	14.7134	7.00271e-08	7.79783e-06	AT5G23120					HCF136	photosystem II stability/assembly factor, chloroplast (HCF136)	21	1	no
AT1G74000.1	rnaiDMSO-Col	-0.616109	0.114257	14.7134	7.99198e-05	0.000993537	AT1G74000					SS3	strictosidine synthase 3	9	1	no
AT4G20010.2;AT4G20010.1	rnaiDMSO-Col	-0.615745	0.116332	14.7134	9.62325e-05	0.00113688	AT4G20010					PTAC9, OSB2	plastid transcriptionally active 9	1	1	no
AT4G35250.1	rnaiDMSO-Col	-0.615727	0.113891	14.7134	7.78598e-05	0.00097407	AT4G35250						NAD(P)-binding Rossmann-fold superfamily protein	14	1	no
AT1G62010.1	rnaiDMSO-Col	-0.615629	0.148723	14.7134	0.000907528	0.00578372	AT1G62010						Mitochondrial transcription termination factor family protein	3	1	no
AT2G30320.1	rnaiDMSO-Col	-0.615059	0.113151	14.7134	7.37137e-05	0.00094349	AT2G30320						Pseudouridine synthase family protein	5	1	no
AT5G47210.1;AT5G47210.3;AT5G47210.2	rnaiDMSO-Col	-0.614414	0.138646	14.7134	0.000507329	0.00379613	AT5G47210						Hyaluronan / mRNA binding family	8	1	no
AT5G11260.1	rnaiDMSO-Col	-0.61396	0.131185	14.7134	0.000311289	0.00267578	AT5G11260					HY5, TED 5	Basic-leucine zipper (bZIP) transcription factor family protein	3	1	no
AT3G55250.1	rnaiDMSO-Col	-0.6138	0.127935	14.7134	0.000247619	0.00224169	AT3G55250						unknown protein; FUNCTIONS IN: molecular_function unknown; INVOLVED IN: biological_process unknown; LOCATED IN: mitochondrion, chloroplast, nucleus; EXPRESSED IN: 23 plant structures; EXPRESSED DURING: 13 growth stages; Has 46 Blast hits to 46 proteins in 17 species: Archae - 0; Bacteria - 0; Metazoa - 0; Fungi - 0; Plants - 46; Viruses - 0; Other Eukaryotes - 0 (source: NCBI BLink).	12	1	no
AT1G18170.1	rnaiDMSO-Col	-0.613736	0.0902186	14.7134	6.60028e-06	0.00017275	AT1G18170						FKBP-like peptidyl-prolyl cis-trans isomerase family protein	8	1	no
AT5G35100.1;AT5G35100.2	rnaiDMSO-Col	-0.613606	0.100138	14.7134	2.10468e-05	0.00038943	AT5G35100						Cyclophilin-like peptidyl-prolyl cis-trans isomerase family protein	7	1	no
AT5G44090.1	rnaiDMSO-Col	-0.613364	0.116213	14.7134	9.89937e-05	0.0011591	AT5G44090						Calcium-binding EF-hand family protein	6	1	no
AT1G37130.1	rnaiDMSO-Col	-0.613277	0.116257	14.7134	9.95087e-05	0.00116195	AT1G37130					NIA2, B29, NIA2-1, CHL3, NR, NR2, ATNR2	nitrate reductase 2	26	1	no
AT1G42960.1	rnaiDMSO-Col	-0.613247	0.0914949	14.7134	7.8095e-06	0.00019286	AT1G42960						expressed protein localized to the inner membrane of the chloroplast.	2	1	no
AT1G64350.1	rnaiDMSO-Col	-0.613244	0.122134	14.7134	0.000161081	0.00166504	AT1G64350					SEH1H	Transducin/WD40 repeat-like superfamily protein	7	1	no
AT5G04130.1	rnaiDMSO-Col	-0.612945	0.108902	14.7134	5.16559e-05	0.00074218	AT5G04130						DNA GYRASE B2	6	1	no
AT1G28260.2;AT1G28260.1	rnaiDMSO-Col	-0.612091	0.149421	14.7134	0.000989269	0.00620141	AT1G28260			TRUE	TRUE		Telomerase activating protein Est1	2	1	no
AT1G15270.1	rnaiDMSO-Col	-0.611693	0.128784	14.7134	0.000271788	0.00240544	AT1G15270						Translation machinery associated TMA7	2	1	no
AT4G30490.1	rnaiDMSO-Col	-0.611687	0.0799897	14.7134	1.68794e-06	6.75673e-05	AT4G30490						AFG1-like ATPase family protein	10	1	no
AT1G62640.2;AT1G62640.1	rnaiDMSO-Col	-0.611523	0.075285	14.7134	8.15252e-07	3.9506e-05	AT1G62640					KAS III	3-ketoacyl-acyl carrier protein synthase III	13	1	no
AT5G63310.1	rnaiDMSO-Col	-0.611316	0.095096	14.7134	1.2458e-05	0.000265851	AT5G63310					NDPK2, NDPK1A, NDPK IA IA, NDPK IA, ATNDPK2	nucleoside diphosphate kinase 2	10	1	no
AT1G70290.1	rnaiDMSO-Col	-0.610918	0.117165	14.7134	0.00011162	0.00126128	AT1G70290					ATTPS8, TPS8, ATTPSC	trehalose-6-phosphatase synthase S8	7	1	no
AT2G18710.1	rnaiDMSO-Col	-0.610816	0.152478	14.7134	0.0011866	0.00709707	AT2G18710					SCY1	SECY homolog 1	4	1	no
AT4G20110.1;AT4G20110.2	rnaiDMSO-Col	-0.610741	0.134511	14.7134	0.000409252	0.00325033	AT4G20110					VSR7, VSR3;1, BP80-3;1	VACUOLAR SORTING RECEPTOR 7	12	1	no
AT5G19460.1	rnaiDMSO-Col	-0.610739	0.127661	14.7134	0.000254276	0.00228244	AT5G19460					atnudt20, NUDT20	nudix hydrolase homolog 20	3	1	no
AT1G02640.1	rnaiDMSO-Col	-0.609758	0.0840065	14.7134	3.12505e-06	0.000100721	AT1G02640					BXL2, ATBXL2	beta-xylosidase 2	11	1	no
AT5G35970.1	rnaiDMSO-Col	-0.609248	0.109535	14.7134	5.83421e-05	0.000799365	AT5G35970						P-loop containing nucleoside triphosphate hydrolases superfamily protein	24	1	no
AT1G20830.1	rnaiDMSO-Col	-0.608276	0.117893	14.7134	0.000123766	0.00137547	AT1G20830					MCD1	multiple chloroplast division site 1	7	1	no
AT3G60370.1	rnaiDMSO-Col	-0.607976	0.0776031	14.7134	1.263e-06	5.3531e-05	AT3G60370						FKBP-like peptidyl-prolyl cis-trans isomerase family protein	9	1	no
AT3G11220.1;AT3G11220.2	rnaiDMSO-Col	-0.607939	0.0866216	14.7134	4.61799e-06	0.000132473	AT3G11220					ELO1	Paxneb protein-related	8	1	no
AT3G22660.1	rnaiDMSO-Col	-0.607533	0.11029	14.7134	6.44115e-05	0.000852065	AT3G22660						rRNA processing protein-related	4	1	no
AT5G56760.1	rnaiDMSO-Col	-0.607415	0.0938378	14.7134	1.15379e-05	0.000251026	AT5G56760					ATSERAT1;1, SAT5, SAT-52, SERAT1;1	serine acetyltransferase 1;1	5	1	no
AT5G57850.1	rnaiDMSO-Col	-0.60741	0.0701451	14.7134	3.70797e-07	2.45507e-05	AT5G57850						D-aminoacid aminotransferase-like PLP-dependent enzymes superfamily protein	11	1	no
AT5G40850.2;AT5G40850.1	rnaiDMSO-Col	-0.606881	0.105039	14.7134	3.93514e-05	0.000610589	AT5G40850					UPM1	urophorphyrin methylase 1	5	1	no
AT5G05740.3;AT5G05740.2;AT5G05740.1	rnaiDMSO-Col	-0.606609	0.115935	14.7134	0.000107864	0.00123342	AT5G05740					ATEGY2, EGY2	ethylene-dependent gravitropism-deficient and yellow-green-like 2	6	1	no
AT1G56140.1	rnaiDMSO-Col	-0.606463	0.122802	14.7134	0.000188692	0.00186094	AT1G56140						Leucine-rich repeat transmembrane protein kinase	5	1	no
AT5G63480.1	rnaiDMSO-Col	-0.602661	0.111701	14.7134	7.94704e-05	0.000991213	AT5G63480						unknown protein; Has 30201 Blast hits to 17322 proteins in 780 species: Archae - 12; Bacteria - 1396; Metazoa - 17338; Fungi - 3422; Plants - 5037; Viruses - 0; Other Eukaryotes - 2996 (source: NCBI BLink).	2	1	no
AT2G23560.1	rnaiDMSO-Col	-0.602367	0.134107	14.7134	0.000450486	0.0034792	AT2G23560					ATMES7, MES7	methyl esterase 7	3	1	no
AT4G22140.2;AT4G22140.1	rnaiDMSO-Col	-0.602186	0.131889	14.7134	0.000389322	0.00314358	AT4G22140					EBS	PHD finger family protein / bromo-adjacent homology (BAH) domain-containing protein	3	1	no
AT5G41020.1	rnaiDMSO-Col	-0.602146	0.153738	14.7134	0.00142047	0.0081013	AT5G41020						myb family transcription factor	2	1	no
AT5G14220.2;AT5G14220.1	rnaiDMSO-Col	-0.601232	0.0654989	14.7134	1.78375e-07	1.43745e-05	AT5G14220					HEMG2, MEE61, PPO2	Flavin containing amine oxidoreductase family	14	1	no
AT3G55600.1	rnaiDMSO-Col	-0.600901	0.158405	14.7134	0.00182248	0.00971433	AT3G55600						Membrane fusion protein Use1	5	1	no
AT1G47278.1;AT1G47278.2	rnaiDMSO-Col	-0.600703	0.130223	14.7134	0.000355008	0.00291877	AT1G47278						unknown protein; FUNCTIONS IN: molecular_function unknown; INVOLVED IN: biological_process unknown; LOCATED IN: cellular_component unknown; Has 37 Blast hits to 37 proteins in 14 species: Archae - 0; Bacteria - 0; Metazoa - 0; Fungi - 0; Plants - 36; Viruses - 0; Other Eukaryotes - 1 (source: NCBI BLink).	1	1	no
AT4G04614.1	rnaiDMSO-Col	-0.600585	0.106941	14.7134	5.28408e-05	0.000756129	AT4G04614		TRUE		TRUE		unknown protein; Has 35333 Blast hits to 34131 proteins in 2444 species: Archae - 798; Bacteria - 22429; Metazoa - 974; Fungi - 991; Plants - 531; Viruses - 0; Other Eukaryotes - 9610 (source: NCBI BLink).	3	1	no
AT4G18740.1;AT4G18740.3;AT4G18740.2	rnaiDMSO-Col	-0.6005	0.116796	14.7134	0.000128091	0.00140753	AT4G18740						Rho termination factor	4	1	no
AT1G11360.4;AT1G11360.3;AT1G11360.2;AT1G11360.1	rnaiDMSO-Col	-0.599518	0.113234	14.7134	9.5963e-05	0.00113688	AT1G11360						Adenine nucleotide alpha hydrolases-like superfamily protein	7	1	no
AT2G28080.1	rnaiDMSO-Col	-0.599424	0.155465	14.7134	0.00160682	0.00886974	AT2G28080						UDP-Glycosyltransferase superfamily protein	3	1	no
AT5G01010.3;AT5G01010.1;AT5G01010.2;AT5G01010.4	rnaiDMSO-Col	-0.599334	0.109436	14.7134	6.83335e-05	0.000892343	AT5G01010						CONTAINS InterPro DOMAIN/s: GOLD (InterPro:IPR009038); Has 172 Blast hits to 172 proteins in 43 species: Archae - 0; Bacteria - 0; Metazoa - 95; Fungi - 0; Plants - 63; Viruses - 0; Other Eukaryotes - 14 (source: NCBI BLink).	13	1	no
AT1G64500.1	rnaiDMSO-Col	-0.598905	0.106116	14.7134	5.02098e-05	0.000730158	AT1G64500						Glutaredoxin family protein	12	1	no
AT1G56500.1	rnaiDMSO-Col	-0.598857	0.0972201	14.7134	1.98866e-05	0.000372463	AT1G56500						haloacid dehalogenase-like hydrolase family protein	44	1	no
AT1G32240.1	rnaiDMSO-Col	-0.598619	0.110247	14.7134	7.45268e-05	0.000948938	AT1G32240	TRUE			TRUE	KAN2	Homeodomain-like superfamily protein	1	1	no
AT1G71500.1	rnaiDMSO-Col	-0.598488	0.107231	14.7134	5.63221e-05	0.000783051	AT1G71500						Rieske (2Fe-2S) domain-containing protein	13	1	no
AT5G24740.1	rnaiDMSO-Col	-0.59839	0.151366	14.7134	0.00131945	0.00767787	AT5G24740						Protein of unknown function (DUF1162)	2	1	no
AT5G63830.1	rnaiDMSO-Col	-0.598176	0.155939	14.7134	0.00167221	0.00913195	AT5G63830						HIT-type Zinc finger family protein	2	1	no
AT4G36945.1	rnaiDMSO-Col	-0.598134	0.105926	14.7134	4.99495e-05	0.00072837	AT4G36945						PLC-like phosphodiesterases superfamily protein	6	1	no
AT5G13520.1	rnaiDMSO-Col	-0.597889	0.107997	14.7134	6.12043e-05	0.000827474	AT5G13520						peptidase M1 family protein	13	1	no
AT2G30210.1	rnaiDMSO-Col	-0.597819	0.149342	14.7134	0.00119355	0.00712463	AT2G30210					LAC3	laccase 3	4	1	no
AT3G62820.1	rnaiDMSO-Col	-0.59712	0.125332	14.7134	0.000264205	0.00235193	AT3G62820						Plant invertase/pectin methylesterase inhibitor superfamily protein	6	1	no
AT5G14460.1	rnaiDMSO-Col	-0.595189	0.120722	14.7134	0.000191734	0.00187884	AT5G14460						Pseudouridine synthase family protein	7	1	no
AT5G65780.1	rnaiDMSO-Col	-0.595121	0.0979185	14.7134	2.29878e-05	0.000413862	AT5G65780					ATBCAT-5	branched-chain amino acid aminotransferase 5 / branched-chain amino acid transaminase 5 (BCAT5)	8	1	no
AT3G11780.1;AT3G11780.2	rnaiDMSO-Col	-0.59496	0.0978196	14.7134	2.28055e-05	0.000411405	AT3G11780						MD-2-related lipid recognition domain-containing protein / ML domain-containing protein	3	1	no
AT3G54090.1	rnaiDMSO-Col	-0.591904	0.0902101	14.7134	9.9196e-06	0.000227538	AT3G54090					FLN1	fructokinase-like 1	9	1	no
AT1G79380.1	rnaiDMSO-Col	-0.59183	0.104802	14.7134	4.99118e-05	0.00072837	AT1G79380						Ca(2)-dependent phospholipid-binding protein (Copine) family	5	1	no
AT5G20610.1	rnaiDMSO-Col	-0.591822	0.0971202	14.7134	2.23462e-05	0.000407926	AT5G20610						unknown protein; BEST Arabidopsis thaliana protein match is: unknown protein (TAIR:AT5G26160.1); Has 918 Blast hits to 759 proteins in 180 species: Archae - 6; Bacteria - 105; Metazoa - 264; Fungi - 89; Plants - 167; Viruses - 5; Other Eukaryotes - 282 (source: NCBI BLink).	11	1	no
AT3G11070.1	rnaiDMSO-Col	-0.591591	0.118289	14.7134	0.000167317	0.0017136	AT3G11070						Outer membrane OMP85 family protein	11	1	no
AT5G58300.2;AT5G58300.1	rnaiDMSO-Col	-0.59159	0.104596	14.7134	4.91117e-05	0.000720442	AT5G58300						Leucine-rich repeat protein kinase family protein	6	1	no
AT4G13200.1	rnaiDMSO-Col	-0.591587	0.0896503	14.7134	9.30716e-06	0.000217149	AT4G13200						unknown protein; FUNCTIONS IN: molecular_function unknown; INVOLVED IN: biological_process unknown; LOCATED IN: thylakoid, chloroplast thylakoid membrane, chloroplast, plastoglobule; EXPRESSED IN: 22 plant structures; EXPRESSED DURING: 13 growth stages; Has 97 Blast hits to 97 proteins in 46 species: Archae - 0; Bacteria - 65; Metazoa - 2; Fungi - 0; Plants - 28; Viruses - 0; Other Eukaryotes - 2 (source: NCBI BLink).	6	1	no
AT4G00238.1	rnaiDMSO-Col	-0.591383	0.0964269	14.7134	2.08494e-05	0.000387396	AT4G00238						DNA-binding storekeeper protein-related transcriptional regulator	4	1	no
AT3G13670.1	rnaiDMSO-Col	-0.591372	0.113387	14.7134	0.00011134	0.00125953	AT3G13670			TRUE	TRUE		Protein kinase family protein	7	1	no
AT5G54180.1	rnaiDMSO-Col	-0.591278	0.131276	14.7134	0.000439635	0.00342999	AT5G54180					PTAC15	plastid transcriptionally active 15	6	1	no
AT1G72640.2;AT1G72640.1	rnaiDMSO-Col	-0.590241	0.0912962	14.7134	1.16957e-05	0.000252838	AT1G72640						NAD(P)-binding Rossmann-fold superfamily protein	8	1	no
AT1G22520.1;AT1G22520.2	rnaiDMSO-Col	-0.589651	0.127407	14.7134	0.000344585	0.00286221	AT1G22520						Domain of unknown function (DUF543)	3	1	no
AT1G31860.1	rnaiDMSO-Col	-0.589397	0.135783	14.7134	0.000607361	0.00432143	AT1G31860					AT-IE, HISN2	histidine biosynthesis bifunctional protein (HISIE)	9	1	no
AT5G08260.1	rnaiDMSO-Col	-0.58887	0.0937406	14.7134	1.60579e-05	0.00032087	AT5G08260					scpl35	serine carboxypeptidase-like 35	9	1	no
AT5G24020.1	rnaiDMSO-Col	-0.588756	0.0973217	14.7134	2.41634e-05	0.000429576	AT5G24020					MIND, ARC11, ATMIND1	septum site-determining protein (MIND)	8	1	no
AT5G10170.1	rnaiDMSO-Col	-0.588425	0.094963	14.7134	1.86494e-05	0.000356375	AT5G10170					ATMIPS3, MIPS3	myo-inositol-1-phosphate synthase 3	5	1	no
AT3G10840.1	rnaiDMSO-Col	-0.587888	0.0832443	14.7134	4.29755e-06	0.00012654	AT3G10840						alpha/beta-Hydrolases superfamily protein	7	1	no
AT1G70070.1	rnaiDMSO-Col	-0.587629	0.117117	14.7134	0.000162198	0.00167254	AT1G70070					EMB25, PDE317, ISE2	DEAD/DEAH box helicase, putative	30	1	no
AT1G07320.4;AT1G07320.3;AT1G07320.2;AT1G07320.1	rnaiDMSO-Col	-0.585409	0.121529	14.7134	0.000238538	0.00217077	AT1G07320					RPL4	ribosomal protein L4	13	1	no
AT4G08310.1	rnaiDMSO-Col	-0.585206	0.138424	14.7134	0.000760746	0.00511437	AT4G08310						FUNCTIONS IN: molecular_function unknown; INVOLVED IN: biological_process unknown; LOCATED IN: cellular_component unknown; EXPRESSED IN: 25 plant structures; EXPRESSED DURING: 13 growth stages; CONTAINS InterPro DOMAIN/s: Histone chaperone domain CHZ (InterPro:IPR019098); BEST Arabidopsis thaliana protein match is: unknown protein (TAIR:AT1G44780.2); Has 53711 Blast hits to 33687 proteins in 1618 species: Archae - 142; Bacteria - 4400; Metazoa - 24303; Fungi - 6688; Plants - 2484; Viruses - 449; Other Eukaryotes - 15245 (source: NCBI BLink).	10	1	no
AT1G32150.1	rnaiDMSO-Col	-0.585104	0.147171	14.7134	0.0012612	0.00741998	AT1G32150					bZIP68, AtbZIP68	basic region/leucine zipper transcription factor 68	3	1	no
AT5G40510.1	rnaiDMSO-Col	0.588531	0.110586	14.7134	9.11481e-05	0.00109351	AT5G40510						Sucrase/ferredoxin-like family protein	5	1	no
AT2G47010.2;AT2G47010.1	rnaiDMSO-Col	0.590722	0.126661	14.7134	0.000321343	0.00274486	AT2G47010						unknown protein; FUNCTIONS IN: molecular_function unknown; INVOLVED IN: biological_process unknown; LOCATED IN: endomembrane system; EXPRESSED IN: 17 plant structures; EXPRESSED DURING: 10 growth stages; BEST Arabidopsis thaliana protein match is: unknown protein (TAIR:AT1G17030.1); Has 72 Blast hits to 72 proteins in 13 species: Archae - 0; Bacteria - 0; Metazoa - 0; Fungi - 0; Plants - 71; Viruses - 0; Other Eukaryotes - 1 (source: NCBI BLink).	8	1	no
AT3G57000.1	rnaiDMSO-Col	0.592729	0.119437	14.7134	0.000180147	0.00180536	AT3G57000						nucleolar essential protein-related	4	1	no
AT4G13180.1	rnaiDMSO-Col	0.593321	0.0837634	14.7134	4.15182e-06	0.000124341	AT4G13180						NAD(P)-binding Rossmann-fold superfamily protein	12	1	no
AT2G43100.1	rnaiDMSO-Col	0.596758	0.0804023	14.7134	2.40513e-06	8.51456e-05	AT2G43100					IPMI2, ATLEUD1	isopropylmalate isomerase 2	6	1	no
AT4G32150.1	rnaiDMSO-Col	0.603883	0.125888	14.7134	0.000247979	0.00224169	AT4G32150					VAMP711, ATVAMP711	vesicle-associated membrane protein 711	11	1	no
AT5G67400.1	rnaiDMSO-Col	0.604132	0.117254	14.7134	0.000125473	0.00138793	AT5G67400					RHS19	root hair specific 19	9	1	no
AT1G06460.1	rnaiDMSO-Col	0.605302	0.135377	14.7134	0.000469058	0.00357609	AT1G06460		TRUE		TRUE	ACD32.1, ACD31.2	alpha-crystallin domain 32.1	11	1	no
AT3G56060.1	rnaiDMSO-Col	0.605529	0.0990341	14.7134	2.1546e-05	0.000396883	AT3G56060						Glucose-methanol-choline (GMC) oxidoreductase family protein	7	1	no
AT5G11640.1	rnaiDMSO-Col	0.607856	0.133243	14.7134	0.000392278	0.00316119	AT5G11640						Thioredoxin superfamily protein	3	1	no
AT1G79750.1	rnaiDMSO-Col	0.608998	0.108112	14.7134	5.12193e-05	0.000737296	AT1G79750					ATNADP-ME4, NADP-ME4	NADP-malic enzyme 4	12	1	no
AT5G42090.1	rnaiDMSO-Col	0.609774	0.0957919	14.7134	1.3885e-05	0.000288267	AT5G42090						Lung seven transmembrane receptor family protein	4	1	no
AT3G44310.1;AT3G44310.3	rnaiDMSO-Col	0.610911	0.0984791	14.7134	1.84188e-05	0.000354155	AT3G44310					NIT1, ATNIT1, NITI	nitrilase 1	6	1	no
AT5G43860.1	rnaiDMSO-Col	0.613278	0.136285	14.7134	0.000443206	0.00345111	AT5G43860					ATCLH2, CLH2	chlorophyllase 2	2	1	no
AT1G78140.1	rnaiDMSO-Col	0.616332	0.116426	14.7134	9.60895e-05	0.00113688	AT1G78140						S-adenosyl-L-methionine-dependent methyltransferases superfamily protein	8	1	no
AT3G21250.1;AT3G21250.2	rnaiDMSO-Col	0.619527	0.150982	14.7134	0.000975655	0.00613491	AT3G21250					ATMRP6, MRP6, ABCC8	multidrug resistance-associated protein 6	16	1	no
AT2G39800.4;AT2G39800.1;AT2G39800.2;AT2G39800.3	rnaiDMSO-Col	0.620427	0.136148	14.7134	0.000396137	0.00318392	AT2G39800					P5CS1, ATP5CS	delta1-pyrroline-5-carboxylate synthase 1	11	1	no
AT2G31110.1;AT2G31110.2	rnaiDMSO-Col	0.621499	0.144923	14.7134	0.000673839	0.00467905	AT2G31110						Plant protein of unknown function (DUF828)	5	1	no
AT5G27520.1	rnaiDMSO-Col	0.621612	0.107172	14.7134	3.77829e-05	0.000592577	AT5G27520					PNC2	peroxisomal adenine nucleotide carrier 2	3	1	no
AT2G38750.1	rnaiDMSO-Col	0.623532	0.138507	14.7134	0.000441597	0.00344311	AT2G38750					ANNAT4	annexin 4	10	1	no
AT4G15530.4;AT4G15530.1;AT4G15530.6;AT4G15530.5;AT4G15530.3;AT4G15530.2	rnaiDMSO-Col	0.625688	0.116118	14.7134	8.05065e-05	0.000997092	AT4G15530					PPDK	pyruvate orthophosphate dikinase	35	1	no
AT2G15480.1;AT2G15480.2	rnaiDMSO-Col	0.628296	0.143029	14.7134	0.00054777	0.00401294	AT2G15480					UGT73B5	UDP-glucosyl transferase 73B5	3	1	no
AT3G05170.1	rnaiDMSO-Col	0.629171	0.141122	14.7134	0.000481142	0.00364412	AT3G05170						Phosphoglycerate mutase family protein	2	1	no
AT1G64780.1	rnaiDMSO-Col	0.63128	0.093427	14.7134	7.12672e-06	0.000183009	AT1G64780					ATAMT1;2, AMT1;2	ammonium transporter 1;2	2	1	no
AT2G06050.3;AT2G06050.2;AT2G06050.1	rnaiDMSO-Col	0.633408	0.106956	14.7134	3.03315e-05	0.000510345	AT2G06050					OPR3	oxophytodienoate-reductase 3	18	1	no
AT1G64400.1	rnaiDMSO-Col	0.634035	0.106689	14.7134	2.92274e-05	0.000495169	AT1G64400					LACS3	AMP-dependent synthetase and ligase family protein	14	1	no
AT3G21180.1	rnaiDMSO-Col	0.635819	0.124324	14.7134	0.000134885	0.00146083	AT3G21180					ACA9, ATACA9	autoinhibited Ca(2+)-ATPase 9	2	1	no
AT5G39850.1	rnaiDMSO-Col	0.64033	0.122719	14.7134	0.000110846	0.0012568	AT5G39850						Ribosomal protein S4	4	1	no
AT1G28490.1	rnaiDMSO-Col	0.646478	0.120912	14.7134	8.70218e-05	0.00105642	AT1G28490					SYP61, ATSYP61, OSM1	syntaxin of plants 61	5	1	no
AT5G25610.1	rnaiDMSO-Col	0.651359	0.0908514	14.7134	3.60824e-06	0.000112953	AT5G25610					RD22, ATRD22	BURP domain-containing protein	10	1	no
AT1G64660.1	rnaiDMSO-Col	0.659512	0.145825	14.7134	0.000423849	0.00334519	AT1G64660					ATMGL, MGL	methionine gamma-lyase	4	1	no
AT5G05270.2;AT5G05270.1	rnaiDMSO-Col	0.659555	0.118138	14.7134	5.61532e-05	0.000783051	AT5G05270						Chalcone-flavanone isomerase family protein	11	1	no
AT5G64600.1	rnaiDMSO-Col	0.665562	0.12312	14.7134	7.79319e-05	0.00097407	AT5G64600						O-fucosyltransferase family protein	2	1	no
AT3G27570.1	rnaiDMSO-Col	0.665966	0.0848829	14.7134	1.24132e-06	5.27951e-05	AT3G27570						Sucrase/ferredoxin-like family protein	11	1	no
AT5G17000.1	rnaiDMSO-Col	0.667281	0.0817881	14.7134	7.72565e-07	3.83123e-05	AT5G17000						Zinc-binding dehydrogenase family protein	13	1	no
AT3G55140.2;AT3G55140.1	rnaiDMSO-Col	0.670303	0.157174	14.7134	0.000706511	0.00486183	AT3G55140						Pectin lyase-like superfamily protein	3	1	no
AT2G26740.1	rnaiDMSO-Col	0.670649	0.153024	14.7134	0.000558882	0.00405554	AT2G26740					ATSEH, SEH	soluble epoxide hydrolase	2	1	no
AT2G32020.1	rnaiDMSO-Col	0.674034	0.165457	14.7134	0.00103528	0.00642691	AT2G32020						Acyl-CoA N-acyltransferases (NAT) superfamily protein	3	1	no
AT2G37040.1	rnaiDMSO-Col	0.675059	0.087945	14.7134	1.61373e-06	6.56699e-05	AT2G37040			TRUE	TRUE	PAL1, ATPAL1	PHE ammonia lyase 1	19	1	no
AT3G13610.1	rnaiDMSO-Col	0.676552	0.174268	14.7134	0.00152285	0.00850804	AT3G13610						2-oxoglutarate (2OG) and Fe(II)-dependent oxygenase superfamily protein	9	1	no
AT4G23690.1	rnaiDMSO-Col	0.676599	0.114957	14.7134	3.2383e-05	0.000535304	AT4G23690						Disease resistance-responsive (dirigent-like protein) family protein	5	1	no
AT5G17330.1	rnaiDMSO-Col	0.678224	0.121286	14.7134	5.52281e-05	0.000778469	AT5G17330					GAD, GAD1	glutamate decarboxylase	10	1	no
AT1G32900.1	rnaiDMSO-Col	0.687088	0.141431	14.7134	0.000220317	0.00206163	AT1G32900						UDP-Glycosyltransferase superfamily protein	29	1	no
AT3G43800.1	rnaiDMSO-Col	0.691626	0.100109	14.7134	5.53336e-06	0.000151629	AT3G43800					ATGSTU27, GSTU27	glutathione S-transferase tau 27	7	1	no
AT3G45960.1;AT3G45960.2	rnaiDMSO-Col	0.69374	0.150164	14.7134	0.000350175	0.00289443	AT3G45960					ATEXLA3, EXPL3, ATEXPL3, ATHEXP BETA 2.3, EXLA3	expansin-like A3	2	1	no
AT5G54140.1	rnaiDMSO-Col	0.694823	0.135959	14.7134	0.00013583	0.00146911	AT5G54140					ILL3	IAA-leucine-resistant (ILR1)-like 3	2	1	no
AT1G72680.1	rnaiDMSO-Col	0.698105	0.0916321	14.7134	1.76479e-06	6.95078e-05	AT1G72680					ATCAD1, CAD1	cinnamyl-alcohol dehydrogenase	14	1	no
AT1G13750.1	rnaiDMSO-Col	0.699231	0.0941002	14.7134	2.37267e-06	8.47312e-05	AT1G13750						Purple acid phosphatases superfamily protein	8	1	no
AT1G48270.1	rnaiDMSO-Col	0.712732	0.185496	13.7134	0.0018587	0.0098474	AT1G48270					GCR1	G-protein-coupled receptor 1	2	1	no
AT1G23800.1	rnaiDMSO-Col	0.720456	0.144411	14.7134	0.000171312	0.00174431	AT1G23800					ALDH2B7, ALDH2B	aldehyde dehydrogenase 2B7	16	1	no
AT1G07750.1	rnaiDMSO-Col	0.721116	0.101469	14.7134	3.99593e-06	0.000120557	AT1G07750						RmlC-like cupins superfamily protein	13	1	no
AT5G64740.1	rnaiDMSO-Col	0.724299	0.174852	14.7134	0.000902211	0.00576182	AT5G64740					CESA6, IXR2, E112, PRC1	cellulose synthase 6	5	1	no
AT5G58390.1	rnaiDMSO-Col	0.74965	0.0906949	14.7134	6.58782e-07	3.45758e-05	AT5G58390						Peroxidase superfamily protein	9	1	no
AT5G40040.1	rnaiDMSO-Col	0.753286	0.136665	14.7134	6.40034e-05	0.000851224	AT5G40040						60S acidic ribosomal protein family	4	1	no
AT4G13770.1	rnaiDMSO-Col	0.755504	0.14007	14.7134	7.96999e-05	0.000992118	AT4G13770					CYP83A1, REF2	cytochrome P450, family 83, subfamily A, polypeptide 1	17	1	no
AT2G47550.1	rnaiDMSO-Col	0.756363	0.154839	14.7134	0.000209245	0.00199613	AT2G47550						Plant invertase/pectin methylesterase inhibitor superfamily	7	1	no
AT2G04170.4;AT2G04170.3;AT2G04170.2;AT2G04170.1	rnaiDMSO-Col	0.764295	0.178069	14.7134	0.00066897	0.00465316	AT2G04170						TRAF-like family protein	2	1	no
AT1G17180.1	rnaiDMSO-Col	0.764435	0.108401	14.7134	4.37055e-06	0.000128074	AT1G17180					ATGSTU25, GSTU25	glutathione S-transferase TAU 25	5	1	no
AT1G76690.1	rnaiDMSO-Col	0.767377	0.137555	14.7134	5.65921e-05	0.000783273	AT1G76690					OPR2, ATOPR2	12-oxophytodienoate reductase 2	15	1	no
AT1G64900.1	rnaiDMSO-Col	0.771852	0.14814	14.7134	0.000112446	0.00126828	AT1G64900					CYP89A2, CYP89	cytochrome P450, family 89, subfamily A, polypeptide 2	10	1	no
AT1G16410.1;AT1G16410.2	rnaiDMSO-Col	0.774662	0.159796	14.7134	0.000224746	0.00208375	AT1G16410					CYP79F1, BUS1, SPS1	cytochrome p450 79f1	8	1	no
AT1G77920.1	rnaiDMSO-Col	0.774944	0.1621	14.7134	0.00025596	0.00229497	AT1G77920						bZIP transcription factor family protein	3	1	no
AT5G62210.1	rnaiDMSO-Col	0.779438	0.117317	14.7134	8.62259e-06	0.000205483	AT5G62210						Embryo-specific protein 3, (ATS3)	2	1	no
AT1G26230.1	rnaiDMSO-Col	0.781037	0.0989955	14.7134	1.16057e-06	5.08307e-05	AT1G26230						TCP-1/cpn60 chaperonin family protein	1	1	no
AT1G65860.1	rnaiDMSO-Col	0.787819	0.121225	14.7134	1.10384e-05	0.000243183	AT1G65860					FMO GS-OX1	flavin-monooxygenase glucosinolate S-oxygenase 1	5	1	no
AT1G27030.1	rnaiDMSO-Col	0.791041	0.103821	14.7134	1.76273e-06	6.95078e-05	AT1G27030						unknown protein; BEST Arabidopsis thaliana protein match is: unknown protein (TAIR:AT1G27020.1); Has 504 Blast hits to 502 proteins in 169 species: Archae - 0; Bacteria - 299; Metazoa - 0; Fungi - 0; Plants - 67; Viruses - 0; Other Eukaryotes - 138 (source: NCBI BLink).	6	1	no
AT2G16430.2;AT2G16430.1	rnaiDMSO-Col	0.791242	0.128478	14.7134	1.99302e-05	0.00037271	AT2G16430					PAP10, ATPAP10	purple acid phosphatase 10	6	1	no
AT2G36870.1	rnaiDMSO-Col	0.795244	0.164638	14.7134	0.000232511	0.00212595	AT2G36870					XTH32	xyloglucan endotransglucosylase/hydrolase 32	6	1	no
AT5G55400.1	rnaiDMSO-Col	0.796184	0.152556	14.7134	0.000110618	0.00125575	AT5G55400						Actin binding Calponin homology (CH) domain-containing protein	6	1	no
AT5G48880.1;AT5G48880.3;AT5G48880.2	rnaiDMSO-Col	0.798918	0.15231	14.7134	0.000105256	0.00120832	AT5G48880					PKT1, KAT5	peroxisomal 3-keto-acyl-CoA thiolase 2	15	1	no
AT5G65020.1;AT5G65020.2	rnaiDMSO-Col	0.802533	0.157282	14.7134	0.00013792	0.00148312	AT5G65020					ANNAT2	annexin 2	13	1	no
AT5G61640.1	rnaiDMSO-Col	0.802577	0.144533	14.7134	5.93435e-05	0.000808427	AT5G61640					PMSR1, ATMSRA1	peptidemethionine sulfoxide reductase 1	3	1	no
AT4G17770.1	rnaiDMSO-Col	0.802659	0.129945	14.7134	1.92971e-05	0.000365897	AT4G17770					ATTPS5, TPS5	trehalose phosphatase/synthase 5	18	1	no
AT1G20620.1;AT1G20620.5;AT1G20620.2;AT1G20620.4	rnaiDMSO-Col	0.807174	0.118389	14.7134	6.43439e-06	0.000170595	AT1G20620					CAT3, SEN2, ATCAT3	catalase 3	13	1	no
AT1G74010.1	rnaiDMSO-Col	0.807474	0.12433	14.7134	1.11193e-05	0.000244086	AT1G74010						Calcium-dependent phosphotriesterase superfamily protein	6	1	no
AT1G74300.1	rnaiDMSO-Col	0.808298	0.133498	14.7134	2.39435e-05	0.000426905	AT1G74300						alpha/beta-Hydrolases superfamily protein	2	1	no
AT3G44320.1	rnaiDMSO-Col	0.809018	0.117327	14.7134	5.65678e-06	0.000153636	AT3G44320					NIT3, AtNIT3	nitrilase 3	7	1	no
AT1G26560.1	rnaiDMSO-Col	0.811944	0.143453	14.7134	4.87515e-05	0.0007186	AT1G26560					BGLU40	beta glucosidase 40	4	1	no
AT3G47960.1	rnaiDMSO-Col	0.818446	0.125724	14.7134	1.08317e-05	0.000239924	AT3G47960						Major facilitator superfamily protein	5	1	no
AT4G08770.1	rnaiDMSO-Col	0.820692	0.17682	14.7134	0.000335738	0.00281482	AT4G08770					Prx37	Peroxidase superfamily protein	5	1	no
AT4G36580.1	rnaiDMSO-Col	0.822024	0.189403	14.7134	0.000608146	0.00432338	AT4G36580						AAA-type ATPase family protein	1	1	no
AT3G22370.1	rnaiDMSO-Col	0.830055	0.12594	14.7134	9.43389e-06	0.000218442	AT3G22370					AOX1A, ATAOX1A	alternative oxidase 1A	7	1	no
AT1G16470.2;AT1G16470.1	rnaiDMSO-Col	0.830071	0.196718	14.7134	0.000773068	0.00516884	AT1G16470					PAB1	proteasome subunit PAB1	1	1	no
AT1G35560.1	rnaiDMSO-Col	0.831132	0.152041	14.7134	6.96169e-05	0.000904281	AT1G35560	TRUE	TRUE		TRUE		TCP family transcription factor	2	1	no
AT2G43020.1	rnaiDMSO-Col	0.83308	0.11352	14.7134	2.74777e-06	9.19258e-05	AT2G43020					ATPAO2, PAO2	polyamine oxidase 2	4	1	no
AT5G49215.2;AT5G49215.1	rnaiDMSO-Col	0.839682	0.147418	14.7134	4.56551e-05	0.00068617	AT5G49215						Pectin lyase-like superfamily protein	4	1	no
AT1G63010.2;AT1G63010.4;AT1G63010.3;AT1G63010.1;AT1G63010.5	rnaiDMSO-Col	0.842051	0.147003	14.7134	4.30564e-05	0.000655967	AT1G63010						Major Facilitator Superfamily with SPX (SYG1/Pho81/XPR1) domain-containing protein	8	1	no
AT5G15070.1;AT5G15070.2	rnaiDMSO-Col	0.842119	0.111494	14.7134	1.9557e-06	7.39363e-05	AT5G15070						Phosphoglycerate mutase-like family protein	2	1	no
AT1G55850.1	rnaiDMSO-Col	0.843679	0.104503	14.7134	8.78256e-07	4.18819e-05	AT1G55850					ATCSLE1, CSLE1	cellulose synthase like E1	24	1	no
AT5G51710.2;AT5G51710.1	rnaiDMSO-Col	0.845278	0.144034	14.7134	3.33917e-05	0.000549013	AT5G51710					KEA5, ATKEA5	K+ efflux antiporter 5	1	1	no
AT5G24140.1	rnaiDMSO-Col	0.847355	0.161497	14.7134	0.00010495	0.00120594	AT5G24140					SQP2	squalene monooxygenase 2	3	1	no
AT4G29610.1	rnaiDMSO-Col	0.849386	0.221699	14.7134	0.0016882	0.00918514	AT4G29610						Cytidine/deoxycytidylate deaminase family protein	2	1	no
AT1G58280.4;AT1G58280.3;AT1G58280.1;AT1G58280.2	rnaiDMSO-Col	0.853114	0.143044	14.7134	2.81419e-05	0.000482786	AT1G58280						Phosphoglycerate mutase family protein	5	1	no
AT5G22410.1	rnaiDMSO-Col	0.856127	0.218184	14.7134	0.00140005	0.00802113	AT5G22410					RHS18	root hair specific 18	7	1	no
AT3G03050.1	rnaiDMSO-Col	0.868045	0.136073	14.7134	1.35615e-05	0.000283458	AT3G03050					CSLD3, KJK, ATCSLD3	cellulose synthase-like D3	9	1	no
AT2G45750.1	rnaiDMSO-Col	0.877807	0.171884	14.7134	0.000136751	0.0014727	AT2G45750						S-adenosyl-L-methionine-dependent methyltransferases superfamily protein	3	1	no
AT3G16390.1	rnaiDMSO-Col	0.88564	0.179584	14.7134	0.000191226	0.00187537	AT3G16390					NSP3	nitrile specifier protein 3	9	1	no
AT5G17050.1	rnaiDMSO-Col	0.889889	0.148774	14.7134	2.72767e-05	0.000473247	AT5G17050					UGT78D2	UDP-glucosyl transferase 78D2	9	1	no
AT5G42650.1	rnaiDMSO-Col	0.891207	0.161049	14.7134	6.14737e-05	0.0008301	AT5G42650					AOS, CYP74A, DDE2	allene oxide synthase	31	1	no
AT2G41090.1	rnaiDMSO-Col	0.897744	0.236103	14.7134	0.00178996	0.00957852	AT2G41090						Calcium-binding EF-hand family protein	7	1	no
AT5G17760.1	rnaiDMSO-Col	0.897879	0.150076	14.7134	2.72119e-05	0.000473247	AT5G17760						P-loop containing nucleoside triphosphate hydrolases superfamily protein	1	1	no
AT5G51050.1	rnaiDMSO-Col	0.898138	0.174951	14.7134	0.000129996	0.00142228	AT5G51050						Mitochondrial substrate carrier family protein	3	1	no
AT2G23000.1	rnaiDMSO-Col	0.903643	0.221503	14.7134	0.00102324	0.00636225	AT2G23000					scpl10	serine carboxypeptidase-like 10	4	1	no
AT3G62560.1	rnaiDMSO-Col	0.908541	0.237148	14.7134	0.0016887	0.00918514	AT3G62560						Ras-related small GTP-binding family protein	1	1	no
AT5G13170.1	rnaiDMSO-Col	0.914461	0.217472	10.7134	0.00156029	0.00866758	AT5G13170					SAG29, SWEET15, AtSWEET15	senescence-associated gene 29	2	1	no
AT5G45070.1	rnaiDMSO-Col	0.914902	0.134417	14.7134	6.55962e-06	0.000172422	AT5G45070					AtPP2-A8, PP2-A8	phloem protein 2-A8	9	1	no
AT2G18193.1	rnaiDMSO-Col	0.920719	0.166054	14.7134	6.02474e-05	0.000818149	AT2G18193						P-loop containing nucleoside triphosphate hydrolases superfamily protein	2	1	no
AT1G22880.1;AT1G22880.2	rnaiDMSO-Col	0.921619	0.185355	14.7134	0.000176892	0.00178347	AT1G22880					ATGH9B4, ATCEL5, CEL5	cellulase 5	4	1	no
AT2G47670.1	rnaiDMSO-Col	0.925503	0.162154	14.7134	4.46988e-05	0.00067265	AT2G47670						Plant invertase/pectin methylesterase inhibitor superfamily protein	2	1	no
AT4G13250.1;AT4G13250.2	rnaiDMSO-Col	0.930264	0.132756	14.7134	4.70229e-06	0.000134262	AT4G13250					NYC1	NAD(P)-binding Rossmann-fold superfamily protein	6	1	no
AT1G19670.1	rnaiDMSO-Col	0.93344	0.183721	14.7134	0.000143747	0.00152314	AT1G19670					ATCLH1, CORI1, ATHCOR1, CLH1	chlorophyllase 1	6	1	no
AT5G52320.1	rnaiDMSO-Col	0.943435	0.154239	14.7134	2.14567e-05	0.000396415	AT5G52320					CYP96A4	cytochrome P450, family 96, subfamily A, polypeptide 4	2	1	no
AT3G10660.1	rnaiDMSO-Col	0.944493	0.231316	14.7134	0.001016	0.00632048	AT3G10660					CPK2, ATCPK2	calmodulin-domain protein kinase cdpk isoform 2	1	1	no
AT2G32680.1	rnaiDMSO-Col	0.946519	0.215748	14.7134	0.000553918	0.00403517	AT2G32680					AtRLP23, RLP23	receptor like protein 23	4	1	no
AT3G13080.1;AT3G13080.2;AT3G13080.4;AT3G13080.3	rnaiDMSO-Col	0.947012	0.171919	14.7134	6.44145e-05	0.000852065	AT3G13080					ATMRP3, MRP3, ABCC3	multidrug resistance-associated protein 3	11	1	no
AT1G48470.1	rnaiDMSO-Col	0.948925	0.148428	14.7134	1.32392e-05	0.000279598	AT1G48470					GLN1;5	glutamine synthetase 1;5	3	1	no
AT3G13650.1	rnaiDMSO-Col	0.949682	0.141852	14.7134	7.91098e-06	0.000194582	AT3G13650						Disease resistance-responsive (dirigent-like protein) family protein	3	1	no
AT3G17790.1	rnaiDMSO-Col	0.950208	0.155057	14.7134	2.10279e-05	0.00038943	AT3G17790					ATACP5, ATPAP17, PAP17	purple acid phosphatase 17	2	1	no
AT1G66800.1	rnaiDMSO-Col	0.952246	0.182438	14.7134	0.000110496	0.00125554	AT1G66800						NAD(P)-binding Rossmann-fold superfamily protein	2	1	no
AT1G17745.1;AT1G17745.2	rnaiDMSO-Col	0.954645	0.171035	14.7134	5.62919e-05	0.000783051	AT1G17745					PGDH	D-3-phosphoglycerate dehydrogenase	24	1	no
AT2G01570.1	rnaiDMSO-Col	0.962439	0.162177	14.7134	2.96664e-05	0.000501219	AT2G01570	TRUE			TRUE	RGA1, RGA	GRAS family transcription factor family protein	1	1	no
AT5G26260.1	rnaiDMSO-Col	0.97414	0.175726	14.7134	6.03776e-05	0.000819009	AT5G26260						TRAF-like family protein	14	1	no
AT1G75280.1	rnaiDMSO-Col	0.974901	0.132937	14.7134	2.77009e-06	9.19533e-05	AT1G75280						NmrA-like negative transcriptional regulator family protein	13	1	no
AT5G02890.1	rnaiDMSO-Col	0.978018	0.109113	14.7134	2.40822e-07	1.81893e-05	AT5G02890						HXXXD-type acyl-transferase family protein	11	1	no
AT1G12200.1	rnaiDMSO-Col	0.978657	0.128263	14.7134	1.73339e-06	6.89362e-05	AT1G12200						Flavin-binding monooxygenase family protein	10	1	no
AT4G33030.1	rnaiDMSO-Col	0.989227	0.10839	14.7134	1.91841e-07	1.51604e-05	AT4G33030					SQD1	sulfoquinovosyldiacylglycerol 1	15	1	no
AT5G10770.1	rnaiDMSO-Col	0.991149	0.139426	14.7134	3.98263e-06	0.000120452	AT5G10770						Eukaryotic aspartyl protease family protein	9	1	no
AT1G55020.1	rnaiDMSO-Col	0.996276	0.123545	14.7134	8.90529e-07	4.21162e-05	AT1G55020					LOX1, ATLOX1	lipoxygenase 1	35	1	no
AT5G29000.3;AT5G29000.1;AT5G29000.2	rnaiDMSO-Col	0.996365	0.241169	14.7134	0.000922256	0.00585322	AT5G29000					PHL1	Homeodomain-like superfamily protein	1	1	no
AT2G39450.1	rnaiDMSO-Col	0.997715	0.232176	11.7134	0.00109477	0.00672171	AT2G39450					MTP11, ATMTP11	Cation efflux family protein	2	1	no
AT5G57625.1	rnaiDMSO-Col	0.999527	0.234478	14.7134	0.000709269	0.00486986	AT5G57625						CAP (Cysteine-rich secretory proteins, Antigen 5, and Pathogenesis-related 1 protein) superfamily protein	1	1	no
AT1G71140.1	rnaiDMSO-Col	1.00015	0.135755	14.7134	2.62451e-06	8.96355e-05	AT1G71140						MATE efflux family protein	1	1	no
AT3G50440.1	rnaiDMSO-Col	1.0016	0.150246	14.7134	8.30021e-06	0.000201637	AT3G50440					ATMES10, MES10	methyl esterase 10	3	1	no
AT5G24160.1	rnaiDMSO-Col	1.00848	0.204569	14.7134	0.000191904	0.001879	AT5G24160					SQE6	squalene monoxygenase 6	5	1	no
AT5G49850.1	rnaiDMSO-Col	1.01095	0.22268	14.7134	0.000409689	0.00325033	AT5G49850						Mannose-binding lectin superfamily protein	3	1	no
AT1G78970.1;AT1G78970.2	rnaiDMSO-Col	1.04149	0.151089	14.7134	5.67707e-06	0.000153744	AT1G78970					LUP1, ATLUP1	lupeol synthase 1	4	1	no
AT1G14930.1	rnaiDMSO-Col	1.04431	0.218092	14.7134	0.000252134	0.00226939	AT1G14930						Polyketide cyclase/dehydrase and lipid transport superfamily protein	3	1	no
AT3G51240.1;AT3G51240.2	rnaiDMSO-Col	1.04981	0.146018	14.7134	3.49259e-06	0.00011026	AT3G51240					F3H, TT6, F3'H	flavanone 3-hydroxylase	17	1	no
AT3G56080.1	rnaiDMSO-Col	1.05494	0.196129	14.7134	8.1951e-05	0.00101191	AT3G56080						S-adenosyl-L-methionine-dependent methyltransferases superfamily protein	4	1	no
AT4G39210.1	rnaiDMSO-Col	1.05551	0.210368	14.7134	0.000162215	0.00167254	AT4G39210					APL3	Glucose-1-phosphate adenylyltransferase family protein	11	1	no
AT1G14950.1	rnaiDMSO-Col	1.05769	0.243739	14.7134	0.000608912	0.00432631	AT1G14950						Polyketide cyclase/dehydrase and lipid transport superfamily protein	4	1	no
AT3G14940.1	rnaiDMSO-Col	1.06111	0.14851	14.7134	3.75458e-06	0.000115588	AT3G14940					ATPPC3, PPC3	phosphoenolpyruvate carboxylase 3	27	1	no
AT1G51420.1	rnaiDMSO-Col	1.07113	0.163541	14.7134	1.01209e-05	0.000230429	AT1G51420					ATSPP1, SPP1	sucrose-phosphatase 1	5	1	no
AT2G27190.1	rnaiDMSO-Col	1.07926	0.117569	14.7134	1.78236e-07	1.43745e-05	AT2G27190					PAP1, ATPAP1, PAP12, ATPAP12	purple acid phosphatase 12	7	1	no
AT1G67360.2;AT1G67360.1	rnaiDMSO-Col	1.08103	0.173179	14.7134	1.72076e-05	0.000338323	AT1G67360						Rubber elongation factor protein (REF)	4	1	no
AT5G23020.1	rnaiDMSO-Col	1.08988	0.135348	14.7134	9.06317e-07	4.25344e-05	AT5G23020					MAM-L, MAM3, IMS2	2-isopropylmalate synthase 2	20	1	no
AT3G09320.1	rnaiDMSO-Col	1.09218	0.168585	13.7134	1.6043e-05	0.00032087	AT3G09320						DHHC-type zinc finger family protein	1	1	no
AT2G43080.1	rnaiDMSO-Col	1.09488	0.198355	14.7134	6.30795e-05	0.000844438	AT2G43080					AT-P4H-1	P4H isoform 1	2	1	no
AT1G78490.1	rnaiDMSO-Col	1.09536	0.199167	14.7134	6.5469e-05	0.000864148	AT1G78490					CYP708A3	cytochrome P450, family 708, subfamily A, polypeptide 3	6	1	no
AT2G22540.2;AT2G22540.1	rnaiDMSO-Col	1.09648	0.18112	14.7134	2.39808e-05	0.00042695	AT2G22540					SVP, AGL22	K-box region and MADS-box transcription factor family protein	3	1	no
AT1G23140.1	rnaiDMSO-Col	1.10496	0.136872	14.7134	8.78738e-07	4.18819e-05	AT1G23140						Calcium-dependent lipid-binding (CaLB domain) family protein	4	1	no
AT2G47120.1	rnaiDMSO-Col	1.123	0.149008	14.7134	2.00719e-06	7.51867e-05	AT2G47120						NAD(P)-binding Rossmann-fold superfamily protein	1	1	no
AT1G70740.2;AT1G70740.1	rnaiDMSO-Col	1.13051	0.217485	13.7134	0.000144389	0.00152669	AT1G70740						Protein kinase superfamily protein	1	1	no
AT3G44300.1	rnaiDMSO-Col	1.13612	0.110909	14.7134	4.36141e-08	5.70204e-06	AT3G44300					NIT2, AtNIT2	nitrilase 2	6	1	no
AT3G14620.1	rnaiDMSO-Col	1.13632	0.140606	14.7134	8.6733e-07	4.18265e-05	AT3G14620					CYP72A8	cytochrome P450, family 72, subfamily A, polypeptide 8	12	1	no
AT5G13930.1	rnaiDMSO-Col	1.13861	0.165475	14.7134	5.79527e-06	0.000156014	AT5G13930					CHS, TT4, ATCHS	Chalcone and stilbene synthase family protein	12	1	no
AT3G25760.1	rnaiDMSO-Col	1.14285	0.170802	14.7134	7.96148e-06	0.000195431	AT3G25760					AOC1, ERD12	allene oxide cyclase 1	5	1	no
AT3G28500.1	rnaiDMSO-Col	1.17235	0.266223	14.7134	0.0005361	0.00395584	AT3G28500						60S acidic ribosomal protein family	2	1	no
AT3G59140.1	rnaiDMSO-Col	1.17436	0.164493	14.7134	3.78969e-06	0.000116341	AT3G59140					ATMRP14, MRP14, ABCC10	multidrug resistance-associated protein 14	9	1	no
AT4G11650.1	rnaiDMSO-Col	1.17686	0.251001	14.7134	0.000306129	0.00264069	AT4G11650					ATOSM34, OSM34	osmotin 34	8	1	no
AT3G32040.1	rnaiDMSO-Col	1.17728	0.163406	14.7134	3.40866e-06	0.000108167	AT3G32040						Terpenoid synthases superfamily protein	1	1	no
AT5G14650.1	rnaiDMSO-Col	1.18063	0.218205	14.7134	7.72336e-05	0.00096939	AT5G14650						Pectin lyase-like superfamily protein	3	1	no
AT2G29330.1	rnaiDMSO-Col	1.18174	0.103503	14.7134	1.04586e-08	2.24749e-06	AT2G29330					TRI	tropinone reductase	2	1	no
AT1G20160.2;AT1G20160.1	rnaiDMSO-Col	1.18456	0.117601	14.7134	5.42705e-08	6.45397e-06	AT1G20160					ATSBT5.2	Subtilisin-like serine endopeptidase family protein	7	1	no
AT3G46270.1	rnaiDMSO-Col	1.19978	0.212364	14.7134	4.96835e-05	0.000727089	AT3G46270						receptor protein kinase-related	2	1	no
AT1G12010.1	rnaiDMSO-Col	1.2106	0.106901	14.7134	1.16579e-08	2.37996e-06	AT1G12010						2-oxoglutarate (2OG) and Fe(II)-dependent oxygenase superfamily protein	5	1	no
AT2G37770.2;AT2G37770.1	rnaiDMSO-Col	1.2249	0.148428	14.7134	6.71778e-07	3.50154e-05	AT2G37770						NAD(P)-linked oxidoreductase superfamily protein	5	1	no
AT1G24320.1	rnaiDMSO-Col	1.25122	0.252141	14.7134	0.000180256	0.00180536	AT1G24320						Six-hairpin glycosidases superfamily protein	3	1	no
AT3G55110.1	rnaiDMSO-Col	1.25428	0.248408	14.7134	0.00015264	0.00159608	AT3G55110						ABC-2 type transporter family protein	1	1	no
AT5G35525.1	rnaiDMSO-Col	1.27139	0.25302	14.7134	0.00015993	0.00165594	AT5G35525						PLAC8 family protein	1	1	no
AT2G32960.1	rnaiDMSO-Col	1.27861	0.189333	14.7134	7.17088e-06	0.000183757	AT2G32960						Phosphotyrosine protein phosphatases superfamily protein	1	1	no
AT3G17520.1	rnaiDMSO-Col	1.28244	0.156822	14.7134	7.50927e-07	3.80087e-05	AT3G17520						Late embryogenesis abundant protein (LEA) family protein	16	1	no
AT3G08860.1	rnaiDMSO-Col	1.31689	0.308862	14.7134	0.000707999	0.00486387	AT3G08860					PYD4	PYRIMIDINE 4	9	1	no
AT5G06720.1	rnaiDMSO-Col	1.31704	0.143817	14.7134	1.83751e-07	1.46154e-05	AT5G06720					ATPA2, PA2	peroxidase 2	3	1	no
AT3G05150.1	rnaiDMSO-Col	1.32079	0.207081	14.7134	1.35874e-05	0.000283458	AT3G05150						Major facilitator superfamily protein	2	1	no
AT1G64930.1	rnaiDMSO-Col	1.32804	0.213931	14.7134	1.82785e-05	0.000353143	AT1G64930					CYP89A7	cytochrome P450, family 87, subfamily A, polypeptide 7	2	1	no
AT5G19110.1	rnaiDMSO-Col	1.342	0.128214	14.7134	3.29272e-08	4.6591e-06	AT5G19110						Eukaryotic aspartyl protease family protein	11	1	no
AT1G09500.1;AT1G09500.2;AT1G09500.3	rnaiDMSO-Col	1.3473	0.16363	14.7134	6.90586e-07	3.5692e-05	AT1G09500						NAD(P)-binding Rossmann-fold superfamily protein	7	1	no
AT3G25770.1	rnaiDMSO-Col	1.35106	0.209067	14.7134	1.17521e-05	0.000252991	AT3G25770					AOC2	allene oxide cyclase 2	6	1	no
AT1G21250.1	rnaiDMSO-Col	1.35131	0.204698	14.7134	9.2652e-06	0.000216583	AT1G21250					WAK1, PRO25	cell wall-associated kinase	5	1	no
AT5G10760.1	rnaiDMSO-Col	1.35564	0.238635	14.7134	4.69336e-05	0.000701085	AT5G10760						Eukaryotic aspartyl protease family protein	2	1	no
AT5G20150.1	rnaiDMSO-Col	1.37671	0.203515	14.7134	7.03541e-06	0.000181425	AT5G20150					ATSPX1, SPX1	SPX domain gene 1	2	1	no
AT3G22560.1	rnaiDMSO-Col	1.41094	0.186357	14.7134	1.90078e-06	7.34467e-05	AT3G22560						Acyl-CoA N-acyltransferases (NAT) superfamily protein	3	1	no
AT4G36430.1	rnaiDMSO-Col	1.41445	0.177205	14.7134	1.00822e-06	4.55708e-05	AT4G36430						Peroxidase superfamily protein	10	1	no
AT1G70830.1;AT1G70830.4	rnaiDMSO-Col	1.41871	0.110335	14.7134	2.11476e-09	7.19546e-07	AT1G70830					MLP28	MLP-like protein 28	4	1	no
AT5G13330.1	rnaiDMSO-Col	1.42552	0.281096	14.7134	0.000146361	0.00154283	AT5G13330					Rap2.6L	related to AP2 6l	2	1	no
AT5G13200.1	rnaiDMSO-Col	1.43979	0.170762	14.7134	5.15897e-07	2.97619e-05	AT5G13200						GRAM domain family protein	6	1	no
AT3G15650.1;AT3G15650.2	rnaiDMSO-Col	1.4702	0.17627	13.7134	9.72106e-07	4.44303e-05	AT3G15650						alpha/beta-Hydrolases superfamily protein	1	1	no
AT3G21720.1	rnaiDMSO-Col	1.5086	0.201222	14.7134	2.13566e-06	7.88177e-05	AT3G21720					ICL	isocitrate lyase	17	1	no
AT5G07990.1	rnaiDMSO-Col	1.53301	0.17854	14.7134	4.11929e-07	2.58755e-05	AT5G07990					TT7, CYP75B1, D501	Cytochrome P450 superfamily protein	4	1	no
AT3G01890.1	rnaiDMSO-Col	1.5757	0.209394	4.71343	0.00084755	0.00551042	AT3G01890						SWIB/MDM2 domain superfamily protein	2	1	no
AT4G23680.1	rnaiDMSO-Col	1.60929	0.169541	14.7134	1.16501e-07	1.10789e-05	AT4G23680						Polyketide cyclase/dehydrase and lipid transport superfamily protein	9	1	no
AT3G50930.1	rnaiDMSO-Col	1.62589	0.199943	14.7134	8.04336e-07	3.94093e-05	AT3G50930					BCS1	cytochrome BC1 synthesis	3	1	no
AT4G26270.1	rnaiDMSO-Col	1.62977	0.150645	14.7134	2.13409e-08	3.78847e-06	AT4G26270					PFK3	phosphofructokinase 3	3	1	no
AT5G37980.1	rnaiDMSO-Col	1.66348	0.353307	14.7134	0.000294621	0.00257038	AT5G37980						Zinc-binding dehydrogenase family protein	1	1	no
AT1G60110.1	rnaiDMSO-Col	1.67278	0.247983	14.7134	7.26396e-06	0.000185367	AT1G60110						Mannose-binding lectin superfamily protein	4	1	no
AT1G75300.1	rnaiDMSO-Col	1.68981	0.187974	14.7134	2.32137e-07	1.77715e-05	AT1G75300						NmrA-like negative transcriptional regulator family protein	1	1	no
AT1G35310.1	rnaiDMSO-Col	1.6924	0.236871	14.7134	3.75573e-06	0.000115588	AT1G35310					MLP168	MLP-like protein 168	2	1	no
AT4G08870.1;AT4G08870.2	rnaiDMSO-Col	1.71712	0.141408	14.7134	4.58431e-09	1.24785e-06	AT4G08870						Arginase/deacetylase superfamily protein	7	1	no
AT1G02930.2;AT1G02930.1	rnaiDMSO-Col	1.74872	0.309879	14.7134	5.02693e-05	0.000730158	AT1G02930					ATGSTF6, GST1, ERD11, ATGSTF3, GSTF6, ATGST1	glutathione S-transferase 6	6	1	no
AT5G47980.1	rnaiDMSO-Col	1.7853	0.184539	14.7134	9.13173e-08	9.4792e-06	AT5G47980						HXXXD-type acyl-transferase family protein	12	1	no
AT5G40420.1	rnaiDMSO-Col	1.83074	0.378538	14.7134	0.000229789	0.00210996	AT5G40420					OLEO2, OLE2	oleosin 2	3	1	no
AT3G28510.1	rnaiDMSO-Col	1.8401	0.398698	8.71343	0.00137493	0.00791798	AT3G28510						P-loop containing nucleoside triphosphate hydrolases superfamily protein	1	1	no
AT1G02940.1	rnaiDMSO-Col	1.85528	0.353131	14.7134	0.00010359	0.00119819	AT1G02940					ATGSTF5, GSTF5	glutathione S-transferase (class phi) 5	4	1	no
AT2G34810.1	rnaiDMSO-Col	1.85884	0.167943	14.7134	1.57923e-08	2.976e-06	AT2G34810						FAD-binding Berberine family protein	19	1	no
AT5G11920.1;AT5G11920.2	rnaiDMSO-Col	1.86715	0.158313	14.7134	6.78087e-09	1.62861e-06	AT5G11920					AtcwINV6, cwINV6	6-&1-fructan exohydrolase	2	1	no
AT3G45140.1	rnaiDMSO-Col	1.87491	0.18712	14.7134	5.81023e-08	6.65136e-06	AT3G45140					LOX2, ATLOX2	lipoxygenase 2	63	1	no
AT1G19960.1	rnaiDMSO-Col	1.90654	0.239908	14.7134	1.06333e-06	4.73627e-05	AT1G19960						BEST Arabidopsis thaliana protein match is: transmembrane receptors (TAIR:AT2G32140.1); Has 41 Blast hits to 41 proteins in 17 species: Archae - 0; Bacteria - 2; Metazoa - 23; Fungi - 0; Plants - 11; Viruses - 0; Other Eukaryotes - 5 (source: NCBI BLink).	2	1	no
AT3G18000.1	rnaiDMSO-Col	1.91015	0.134318	14.7134	5.32888e-10	2.91685e-07	AT3G18000					NMT1, XPL1, PEAMT	S-adenosyl-L-methionine-dependent methyltransferases superfamily protein	9	1	no
AT2G14920.1	rnaiDMSO-Col	1.91384	0.290938	14.7134	9.63985e-06	0.000221952	AT2G14920					ATST4A, ST4A	sulfotransferase 4A	1	1	no
AT5G06730.1	rnaiDMSO-Col	1.92971	0.181626	14.7134	2.70686e-08	4.32739e-06	AT5G06730						Peroxidase superfamily protein	5	1	no
AT5G03350.1	rnaiDMSO-Col	1.98743	0.220456	14.7134	2.24022e-07	1.7478e-05	AT5G03350						Legume lectin family protein	8	1	no
AT2G18660.1	rnaiDMSO-Col	2.00706	0.277265	12.7134	7.44768e-06	0.000187324	AT2G18660					PNP-A	plant natriuretic peptide A	4	1	no
AT1G30760.1	rnaiDMSO-Col	2.01535	0.268889	14.7134	2.14273e-06	7.88177e-05	AT1G30760						FAD-binding Berberine family protein	3	1	no
AT2G37870.1	rnaiDMSO-Col	2.05935	0.228881	14.7134	2.29595e-07	1.76875e-05	AT2G37870						Bifunctional inhibitor/lipid-transfer protein/seed storage 2S albumin superfamily protein	3	1	no
AT1G20570.1	rnaiDMSO-Col	2.07008	0.279645	14.7134	2.48147e-06	8.68445e-05	AT1G20570						Spc97 / Spc98 family of spindle pole body (SBP) component	1	1	no
AT4G23600.1;AT4G23600.3;AT4G23600.2	rnaiDMSO-Col	2.11726	0.195568	14.7134	2.11444e-08	3.78847e-06	AT4G23600					CORI3, JR2	Tyrosine transaminase family protein	7	1	no
AT3G28220.1	rnaiDMSO-Col	2.20162	0.217112	14.7134	4.97507e-08	6.28244e-06	AT3G28220						TRAF-like family protein	9	1	no
AT5G62730.1	rnaiDMSO-Col	2.31332	0.369948	14.7134	1.68864e-05	0.000333615	AT5G62730						Major facilitator superfamily protein	2	1	no
AT5G13210.1	rnaiDMSO-Col	2.31623	0.0946468	14.7134	2.48979e-13	1.01658e-09	AT5G13210						Uncharacterised conserved protein UCP015417, vWA	2	1	no
AT4G10860.1	rnaiDMSO-Col	2.34331	0.0924553	14.7134	1.5034e-13	9.2076e-10	AT4G10860						unknown protein; BEST Arabidopsis thaliana protein match is: unknown protein (TAIR:AT4G10880.1); Has 1807 Blast hits to 1807 proteins in 277 species: Archae - 0; Bacteria - 0; Metazoa - 736; Fungi - 347; Plants - 385; Viruses - 0; Other Eukaryotes - 339 (source: NCBI BLink).	2	1	no
AT1G52000.1	rnaiDMSO-Col	2.35603	0.252449	14.7134	1.44552e-07	1.25576e-05	AT1G52000						Mannose-binding lectin superfamily protein	15	1	no
AT1G03940.1	rnaiDMSO-Col	2.38696	0.204651	14.7134	7.86882e-09	1.81181e-06	AT1G03940						HXXXD-type acyl-transferase family protein	3	1	no
AT3G29590.1	rnaiDMSO-Col	2.3978	0.190532	14.7134	2.83037e-09	8.4559e-07	AT3G29590					AT5MAT	HXXXD-type acyl-transferase family protein	6	1	no
AT5G05340.1	rnaiDMSO-Col	2.41909	0.307983	14.7134	1.22447e-06	5.22596e-05	AT5G05340						Peroxidase superfamily protein	7	1	no
AT5G17220.1	rnaiDMSO-Col	2.50525	0.178094	14.7134	6.19138e-10	2.91685e-07	AT5G17220					ATGSTF12, GST26, TT19, GSTF12	glutathione S-transferase phi 12	8	1	no
AT2G14560.2;AT2G14560.1	rnaiDMSO-Col	2.52582	0.452547	14.7134	5.63152e-05	0.000783051	AT2G14560					LURP1	Protein of unknown function (DUF567)	6	1	no
AT1G52040.1	rnaiDMSO-Col	2.62296	0.346074	14.7134	1.87702e-06	7.32216e-05	AT1G52040					MBP1, ATMBP	myrosinase-binding protein 1	8	1	no
AT4G14090.1	rnaiDMSO-Col	2.64322	0.15745	14.7134	5.30337e-11	6.45525e-08	AT4G14090						UDP-Glycosyltransferase superfamily protein	9	1	no
AT1G71770.2;AT1G71770.1	rnaiDMSO-Col	2.67843	0.191397	14.7134	6.64967e-10	2.94315e-07	AT1G71770					PAB5	poly(A)-binding protein 5	2	1	no
AT3G26170.1	rnaiDMSO-Col	2.75451	0.197504	14.7134	6.96803e-10	2.94315e-07	AT3G26170					CYP71B19	cytochrome P450, family 71, subfamily B, polypeptide 19	1	1	no
AT5G60950.1	rnaiDMSO-Col	2.81327	0.119141	14.7134	4.16143e-13	1.27433e-09	AT5G60950					COBL5	COBRA-like protein 5 precursor	6	1	no
AT4G22880.2;AT4G22880.1	rnaiDMSO-Col	2.8467	0.28547	14.7134	6.18108e-08	7.01037e-06	AT4G22880					LDOX, TDS4, TT18, ANS	leucoanthocyanidin dioxygenase	12	1	no
AT1G03495.1	rnaiDMSO-Col	2.88832	0.290747	14.7134	6.49243e-08	7.29594e-06	AT1G03495						HXXXD-type acyl-transferase family protein	3	1	no
AT5G42800.1	rnaiDMSO-Col	2.95335	0.278031	14.7134	2.71453e-08	4.32739e-06	AT5G42800					DFR, TT3, M318	dihydroflavonol 4-reductase	15	1	no
AT5G19200.1	rnaiDMSO-Col	3.05294	0.185236	14.7134	6.86509e-11	6.46518e-08	AT5G19200						NAD(P)-binding Rossmann-fold superfamily protein	1	1	no
AT5G51440.1	rnaiDMSO-Col	3.15508	0.295778	14.7134	2.56902e-08	4.31068e-06	AT5G51440						HSP20-like chaperones superfamily protein	1	1	no
AT4G15210.2;AT4G15210.1	rnaiDMSO-Col	3.15714	0.33192	12.7134	3.84789e-07	2.4938e-05	AT4G15210					ATBETA-AMY, AT-BETA-AMY, RAM1, BMY1, BAM5	beta-amylase 5	2	1	no
AT2G20800.1	rnaiDMSO-Col	3.23736	0.176816	14.7134	1.56321e-11	2.7354e-08	AT2G20800					NDB4	NAD(P)H dehydrogenase B4	6	1	no
AT2G39330.1	rnaiDMSO-Col	3.40324	0.363228	14.7134	1.37507e-07	1.20309e-05	AT2G39330					JAL23	jacalin-related lectin 23	12	1	no
AT5G54060.1	rnaiDMSO-Col	3.43442	0.210644	14.7134	7.98432e-11	6.51999e-08	AT5G54060					UF3GT	UDP-glucose:flavonoid 3-o-glucosyltransferase	5	1	no
AT5G48110.1	rnaiDMSO-Col	4.58577	0.164802	14.7134	3.90755e-14	4.78636e-10	AT5G48110						Terpenoid cyclases/Protein prenyltransferases superfamily protein	4	1	no

### Sheet: TMTDex&mock
Sheet7: Proteins that show significant changes in DEX treated shSEC RNAi spy-4 compared to mock treated shSEC RNAi spy-4
FC=1.5, FDR=0.01
Protein	Label	log2FC	SE	DF	pvalue	adj.pvalue	Gene	AAL.Target	O.GlcNAc.Target	SPY.Interactor	sugar.target	Symbols	Desc	Peptide.Counts	is.uniq.gene	isImputed
AT3G52720.1;AT3G52720.2	rnaiDEX-rnaiDMSO	-4.39355	0.239891	14.7133	1.55675e-11	1.63727e-09	AT3G52720					CAH1, ATACA1, ACA1	alpha carbonic anhydrase 1	4	1	no
AT5G37990.1	rnaiDEX-rnaiDMSO	-4.10662	0.295326	13.7133	1.79694e-09	5.23498e-08	AT5G37990						S-adenosyl-L-methionine-dependent methyltransferases superfamily protein	5	1	no
AT5G38020.1	rnaiDEX-rnaiDMSO	-3.98814	0.238547	13.7133	1.63989e-10	8.86895e-09	AT5G38020						S-adenosyl-L-methionine-dependent methyltransferases superfamily protein	6	1	no
AT1G31690.1	rnaiDEX-rnaiDMSO	-3.29154	0.517939	14.7133	1.41416e-05	8.61774e-05	AT1G31690						Copper amine oxidase family protein	5	1	no
AT3G01500.2;AT3G01500.3	rnaiDEX-rnaiDMSO	-3.24625	0.253853	14.7133	2.27833e-09	6.30577e-08	AT3G01500		TRUE		TRUE	CA1	carbonic anhydrase 1	2	1	no
AT1G14250.1	rnaiDEX-rnaiDMSO	-3.10435	0.253078	14.7133	4.00148e-09	9.74275e-08	AT1G14250						GDA1/CD39 nucleoside phosphatase family protein	2	1	no
AT1G73330.1	rnaiDEX-rnaiDMSO	-2.96998	0.115667	13.7133	5.43941e-13	1.39618e-10	AT1G73330					ATDR4, DR4	drought-repressed 4	2	1	no
AT4G26370.1	rnaiDEX-rnaiDMSO	-2.93768	0.222162	14.7133	1.44504e-09	4.40052e-08	AT4G26370						antitermination NusB domain-containing protein	2	1	no
AT1G43800.1	rnaiDEX-rnaiDMSO	-2.84985	0.285249	12.7133	2.20732e-07	2.59434e-06	AT1G43800						Plant stearoyl-acyl-carrier-protein desaturase family protein	1	1	no
AT3G18680.1	rnaiDEX-rnaiDMSO	-2.84073	0.17364	14.7133	7.61497e-11	4.94163e-09	AT3G18680						Amino acid kinase family protein	7	1	no
AT2G01590.1	rnaiDEX-rnaiDMSO	-2.84007	0.207775	14.7133	9.18293e-10	3.22349e-08	AT2G01590					CRR3	chlororespiratory reduction 3	3	1	no
AT5G65730.1	rnaiDEX-rnaiDMSO	-2.82991	0.243516	14.7133	8.26332e-09	1.69149e-07	AT5G65730					XTH6	xyloglucan endotransglucosylase/hydrolase 6	8	1	no
AT5G04120.1	rnaiDEX-rnaiDMSO	-2.75923	0.297358	14.7133	1.55525e-07	1.93613e-06	AT5G04120						Phosphoglycerate mutase family protein	4	1	no
AT5G26742.1	rnaiDEX-rnaiDMSO	-2.71061	0.344397	14.7133	1.1949e-06	1.06797e-05	AT5G26742					emb1138	DEAD box RNA helicase (RH3)	1	1	no
AT3G26740.1	rnaiDEX-rnaiDMSO	-2.70293	0.314247	14.7133	4.03143e-07	4.30301e-06	AT3G26740					CCL	CCR-like	2	1	no
AT5G48010.1;AT5G48010.2	rnaiDEX-rnaiDMSO	-2.69538	0.321035	14.7133	5.43626e-07	5.55463e-06	AT5G48010					THAS, THAS1	thalianol synthase 1	6	1	no
AT5G48490.1	rnaiDEX-rnaiDMSO	-2.63519	0.319296	14.7133	6.71143e-07	6.58195e-06	AT5G48490						Bifunctional inhibitor/lipid-transfer protein/seed storage 2S albumin superfamily protein	2	1	no
AT1G14120.1	rnaiDEX-rnaiDMSO	-2.62058	0.194556	14.7133	1.1229e-09	3.64854e-08	AT1G14120						2-oxoglutarate (2OG) and Fe(II)-dependent oxygenase superfamily protein	3	1	no
AT1G23090.1	rnaiDEX-rnaiDMSO	-2.60984	0.20735	14.7133	2.82473e-09	7.47319e-08	AT1G23090					AST91, SULTR3;3	sulfate transporter 91	4	1	no
AT4G27440.2;AT4G27440.1	rnaiDEX-rnaiDMSO	-2.60583	0.127104	14.7133	3.14106e-12	4.6556e-10	AT4G27440					PORB	protochlorophyllide oxidoreductase B	14	1	no
AT3G53460.3;AT3G53460.2;AT3G53460.1;AT3G53460.4	rnaiDEX-rnaiDMSO	-2.53361	0.212896	14.7133	6.01104e-09	1.32612e-07	AT3G53460					CP29	chloroplast RNA-binding protein 29	9	1	no
AT3G47750.1	rnaiDEX-rnaiDMSO	-2.5171	0.200084	14.7133	2.84447e-09	7.4834e-08	AT3G47750					ATATH3, ABCA4	ATP binding cassette subfamily A4	1	1	no
AT4G11190.1	rnaiDEX-rnaiDMSO	-2.51026	0.140148	14.7133	2.1318e-11	2.09741e-09	AT4G11190						Disease resistance-responsive (dirigent-like protein) family protein	4	1	no
AT5G47990.1	rnaiDEX-rnaiDMSO	-2.4752	0.295028	14.7133	5.48582e-07	5.58656e-06	AT5G47990					CYP705A5, THAD, THAD1	cytochrome P450, family 705, subfamily A, polypeptide 5	3	1	no
AT5G21930.1;AT5G21930.2;AT5G21930.3	rnaiDEX-rnaiDMSO	-2.47185	0.100662	14.7133	2.37101e-13	7.61218e-11	AT5G21930					PAA2, HMA8, ATHMA8	P-type ATPase of Arabidopsis 2	22	1	no
AT3G15680.1	rnaiDEX-rnaiDMSO	-2.45941	0.140466	14.7133	2.93674e-11	2.57992e-09	AT3G15680						Ran BP2/NZF zinc finger-like superfamily protein	5	1	no
AT3G02885.1	rnaiDEX-rnaiDMSO	-2.45508	0.236687	14.7133	3.70561e-08	5.7444e-07	AT3G02885					GASA5	GAST1 protein homolog 5	3	1	no
AT2G39010.1	rnaiDEX-rnaiDMSO	-2.42282	0.235192	14.7133	4.05393e-08	6.18998e-07	AT2G39010					PIP2E, PIP2;6	plasma membrane intrinsic protein 2E	4	1	no
AT3G17170.1	rnaiDEX-rnaiDMSO	-2.40431	0.197652	14.7133	4.47794e-09	1.07184e-07	AT3G17170					RFC3	Translation elongation factor EF1B/ribosomal protein S6 family protein	3	1	no
AT3G06980.1	rnaiDEX-rnaiDMSO	-2.39441	0.110331	14.7133	1.39445e-12	2.53914e-10	AT3G06980						DEA(D/H)-box RNA helicase family protein	15	1	no
AT1G44446.1;AT1G44446.2;AT1G44446.3	rnaiDEX-rnaiDMSO	-2.37881	0.136928	14.7133	3.27803e-11	2.76956e-09	AT1G44446					CH1, ATCAO, CAO	Pheophorbide a oxygenase family protein with Rieske [2Fe-2S] domain	7	1	no
AT1G08540.1	rnaiDEX-rnaiDMSO	-2.36428	0.139985	14.7133	4.87219e-11	3.64497e-09	AT1G08540					SIGB, SIG1, SIG2, SIGA, ATSIG1, ABC1, ATSIG2	RNApolymerase sigma subunit 2	4	1	no
AT3G62550.1	rnaiDEX-rnaiDMSO	-2.35237	0.170331	14.7133	7.97245e-10	2.91209e-08	AT3G62550						Adenine nucleotide alpha hydrolases-like superfamily protein	2	1	no
AT5G50950.2;AT5G50950.1	rnaiDEX-rnaiDMSO	-2.35183	0.201196	14.7133	7.64164e-09	1.58821e-07	AT5G50950					FUM2	FUMARASE 2	5	1	no
AT4G22666.2;AT4G22666.1	rnaiDEX-rnaiDMSO	-2.34136	0.377275	14.7133	1.83382e-05	0.000106995	AT4G22666						Bifunctional inhibitor/lipid-transfer protein/seed storage 2S albumin superfamily protein	3	1	no
AT1G30610.2;AT1G30610.1	rnaiDEX-rnaiDMSO	-2.34066	0.162158	14.7133	4.34046e-10	1.87115e-08	AT1G30610					EMB88, EMB2279	pentatricopeptide (PPR) repeat-containing protein	4	1	no
AT2G33850.1	rnaiDEX-rnaiDMSO	-2.33789	0.373816	11.7133	4.71e-05	0.000240628	AT2G33850						unknown protein; FUNCTIONS IN: molecular_function unknown; INVOLVED IN: biological_process unknown; LOCATED IN: endomembrane system; EXPRESSED IN: 17 plant structures; EXPRESSED DURING: 9 growth stages; BEST Arabidopsis thaliana protein match is: unknown protein (TAIR:AT1G28400.1); Has 3053 Blast hits to 2119 proteins in 133 species: Archae - 6; Bacteria - 52; Metazoa - 135; Fungi - 96; Plants - 73; Viruses - 2; Other Eukaryotes - 2689 (source: NCBI BLink).	3	1	no
AT2G30010.1	rnaiDEX-rnaiDMSO	-2.33335	0.12389	14.7133	1.04813e-11	1.22954e-09	AT2G30010					TBL45	TRICHOME BIREFRINGENCE-LIKE 45	6	1	no
AT5G48000.5;AT5G48000.4;AT5G48000.3;AT5G48000.2;AT5G48000.1	rnaiDEX-rnaiDMSO	-2.31373	0.190214	14.7133	4.48064e-09	1.07184e-07	AT5G48000					CYP708A2, THAH, THAH1	cytochrome P450, family 708, subfamily A, polypeptide 2	6	1	no
AT4G03210.2;AT4G03210.1	rnaiDEX-rnaiDMSO	-2.29599	0.238948	14.7133	9.96556e-08	1.33019e-06	AT4G03210					XTH9	xyloglucan endotransglucosylase/hydrolase 9	3	1	no
AT3G59400.1	rnaiDEX-rnaiDMSO	-2.29467	0.0875382	14.7133	9.25467e-14	3.89334e-11	AT3G59400					GUN4	enzyme binding;tetrapyrrole binding	8	1	no
AT4G11320.1	rnaiDEX-rnaiDMSO	-2.28308	0.197795	14.7133	9.04415e-09	1.80883e-07	AT4G11320						Papain family cysteine protease	3	1	no
AT1G66940.3;AT1G66940.2;AT1G66940.1	rnaiDEX-rnaiDMSO	-2.25345	0.250457	14.7133	2.29648e-07	2.68878e-06	AT1G66940						protein kinase-related	2	1	no
AT5G50280.1	rnaiDEX-rnaiDMSO	-2.21781	0.14949	14.7133	2.97093e-10	1.37293e-08	AT5G50280					EMB1006	Pentatricopeptide repeat (PPR) superfamily protein	1	1	no
AT3G19710.1	rnaiDEX-rnaiDMSO	-2.21618	0.131124	14.7133	4.82469e-11	3.64497e-09	AT3G19710					BCAT4	branched-chain aminotransferase4	17	1	no
AT3G11170.1	rnaiDEX-rnaiDMSO	-2.2133	0.157755	14.7133	6.42042e-10	2.51314e-08	AT3G11170					FAD7, FADD	fatty acid desaturase 7	1	1	no
AT4G34290.1	rnaiDEX-rnaiDMSO	-2.20199	0.346088	14.7133	1.39604e-05	8.52358e-05	AT4G34290						SWIB/MDM2 domain superfamily protein	3	1	no
AT5G23660.1	rnaiDEX-rnaiDMSO	-2.17772	0.17007	14.7133	2.23775e-09	6.2268e-08	AT5G23660					MTN3, SWEET12, AtSWEET12	homolog of Medicago truncatula MTN3	2	1	no
AT5G18570.1	rnaiDEX-rnaiDMSO	-2.17399	0.124854	14.7133	3.17463e-11	2.71982e-09	AT5G18570					EMB269, ATOBGC, CPSAR1	GTP1/OBG family protein	17	1	no
AT4G11460.1	rnaiDEX-rnaiDMSO	-2.16849	0.176506	14.7133	3.91764e-09	9.59743e-08	AT4G11460					CRK30	cysteine-rich RLK (RECEPTOR-like protein kinase) 30	3	1	no
AT3G28460.1	rnaiDEX-rnaiDMSO	-2.16534	0.0877062	14.7133	2.19423e-13	7.61218e-11	AT3G28460						methyltransferases	7	1	no
AT4G02790.1	rnaiDEX-rnaiDMSO	-2.16326	0.0775117	14.7133	3.74369e-14	2.28365e-11	AT4G02790						GTP-binding family protein	9	1	no
AT5G51110.1;AT5G51110.2	rnaiDEX-rnaiDMSO	-2.16154	0.180431	14.7133	5.49914e-09	1.24934e-07	AT5G51110						Transcriptional coactivator/pterin dehydratase	8	1	no
AT1G80920.1	rnaiDEX-rnaiDMSO	-2.15683	0.595413	14.7133	0.00257846	0.00713639	AT1G80920					J8	Chaperone DnaJ-domain superfamily protein	1	1	no
AT2G34620.1	rnaiDEX-rnaiDMSO	-2.12019	0.0942638	14.7133	8.36015e-13	1.78937e-10	AT2G34620						Mitochondrial transcription termination factor family protein	3	1	no
AT2G31040.1	rnaiDEX-rnaiDMSO	-2.10053	0.0932145	14.7133	8.13777e-13	1.77287e-10	AT2G31040						ATP synthase protein I -related	7	1	no
AT1G78020.1	rnaiDEX-rnaiDMSO	-2.09029	0.23686	14.7133	2.92732e-07	3.28248e-06	AT1G78020						Protein of unknown function (DUF581)	1	1	no
AT5G21940.1	rnaiDEX-rnaiDMSO	-2.0824	0.171741	14.7133	4.67629e-09	1.10994e-07	AT5G21940						unknown protein; BEST Arabidopsis thaliana protein match is: unknown protein (TAIR:AT3G43850.1); Has 30201 Blast hits to 17322 proteins in 780 species: Archae - 12; Bacteria - 1396; Metazoa - 17338; Fungi - 3422; Plants - 5037; Viruses - 0; Other Eukaryotes - 2996 (source: NCBI BLink).	2	1	no
AT3G01370.1	rnaiDEX-rnaiDMSO	-2.06957	0.136873	14.7133	2.28307e-10	1.13226e-08	AT3G01370					ATCFM2, CFM2	CRM family member 2	11	1	no
AT1G65310.1	rnaiDEX-rnaiDMSO	-2.05445	0.214505	14.7133	1.03881e-07	1.37456e-06	AT1G65310					ATXTH17, XTH17	xyloglucan endotransglucosylase/hydrolase 17	1	1	no
AT4G29610.1	rnaiDEX-rnaiDMSO	-2.05211	0.191997	14.7133	2.50315e-08	4.15489e-07	AT4G29610						Cytidine/deoxycytidylate deaminase family protein	2	1	no
AT1G55140.1;AT1G55140.2	rnaiDEX-rnaiDMSO	-2.04762	0.107948	14.7133	9.47671e-12	1.15616e-09	AT1G55140						Ribonuclease III family protein	4	1	no
AT3G27750.1	rnaiDEX-rnaiDMSO	-2.04524	0.0783796	14.7133	9.88401e-14	4.0195e-11	AT3G27750						FUNCTIONS IN: molecular_function unknown; INVOLVED IN: biological_process unknown; LOCATED IN: chloroplast; EXPRESSED IN: 16 plant structures; EXPRESSED DURING: 12 growth stages; BEST Arabidopsis thaliana protein match is: Vacuolar sorting protein 9 (VPS9) domain (TAIR:AT5G09320.1); Has 106 Blast hits to 106 proteins in 16 species: Archae - 0; Bacteria - 0; Metazoa - 0; Fungi - 4; Plants - 102; Viruses - 0; Other Eukaryotes - 0 (source: NCBI BLink).	5	1	no
AT2G26550.2;AT2G26550.3;AT2G26550.1	rnaiDEX-rnaiDMSO	-2.03044	0.141338	14.7133	4.63535e-10	1.94334e-08	AT2G26550					HO2	heme oxygenase 2	3	1	no
AT2G32290.1	rnaiDEX-rnaiDMSO	-2.01021	0.116548	14.7133	3.62787e-11	2.93113e-09	AT2G32290					BMY5, BAM6	beta-amylase 6	5	1	no
AT2G02080.1;AT2G02080.2	rnaiDEX-rnaiDMSO	-2.0091	0.24464	14.7133	7.12968e-07	6.91981e-06	AT2G02080	TRUE	TRUE		TRUE	AtIDD4, IDD4	indeterminate(ID)-domain 4	4	1	no
AT5G11480.1	rnaiDEX-rnaiDMSO	-2.00635	0.149496	14.7133	1.18008e-09	3.79868e-08	AT5G11480						P-loop containing nucleoside triphosphate hydrolases superfamily protein	7	1	no
AT1G18250.1;AT1G18250.2	rnaiDEX-rnaiDMSO	-2.00542	0.241516	14.7133	6.22923e-07	6.20888e-06	AT1G18250					ATLP-1	Pathogenesis-related thaumatin superfamily protein	3	1	no
AT5G67370.1	rnaiDEX-rnaiDMSO	-2.00017	0.178568	13.7133	2.78133e-08	4.51827e-07	AT5G67370						Protein of unknown function (DUF1230)	3	1	no
AT1G73600.1;AT1G73600.2	rnaiDEX-rnaiDMSO	-1.99762	0.164885	14.7133	4.72855e-09	1.11916e-07	AT1G73600						S-adenosyl-L-methionine-dependent methyltransferases superfamily protein	13	1	no
AT2G20020.1	rnaiDEX-rnaiDMSO	-1.98963	0.123543	14.7133	9.48665e-11	5.84531e-09	AT2G20020					CAF1, ATCAF1	RNA-binding CRS1 / YhbY (CRM) domain-containing protein	12	1	no
AT1G69230.2;AT1G69230.1	rnaiDEX-rnaiDMSO	-1.98713	0.50465	13.7133	0.00154374	0.00463198	AT1G69230					SP1L2	SPIRAL1-like2	2	1	no
AT1G70200.1	rnaiDEX-rnaiDMSO	-1.98389	0.0934544	14.7133	1.91111e-12	3.06783e-10	AT1G70200						RNA-binding (RRM/RBD/RNP motifs) family protein	12	1	no
AT1G17140.2;AT1G17140.1	rnaiDEX-rnaiDMSO	-1.98144	0.122823	14.7133	9.26123e-11	5.73538e-09	AT1G17140					ICR1, RIP1	interactor of constitutive active rops 1	9	1	no
AT5G14210.1	rnaiDEX-rnaiDMSO	-1.97935	0.192032	14.7133	4.02348e-08	6.1589e-07	AT5G14210						Leucine-rich repeat protein kinase family protein	4	1	no
AT5G66055.1;AT5G66055.2	rnaiDEX-rnaiDMSO	-1.976	0.0907302	14.7133	1.32577e-12	2.45067e-10	AT5G66055					EMB16, EMB2036, AKRP	ankyrin repeat protein	7	1	no
AT3G59040.1;AT3G59040.2	rnaiDEX-rnaiDMSO	-1.9348	0.0935954	14.7133	2.79162e-12	4.25722e-10	AT3G59040						Tetratricopeptide repeat (TPR)-like superfamily protein	14	1	no
AT5G08000.1	rnaiDEX-rnaiDMSO	-1.92796	0.206858	14.7133	1.47042e-07	1.84939e-06	AT5G08000					E13L3, PDCB2	glucan endo-1,3-beta-glucosidase-like protein 3	4	1	no
AT1G09900.1	rnaiDEX-rnaiDMSO	-1.92168	0.12719	14.7133	2.30755e-10	1.13976e-08	AT1G09900						Pentatricopeptide repeat (PPR-like) superfamily protein	7	1	no
AT1G55370.2;AT1G55370.1	rnaiDEX-rnaiDMSO	-1.91749	0.114799	14.7133	5.69375e-11	3.99217e-09	AT1G55370					NDF5	NDH-dependent cyclic electron flow 5	3	1	no
AT4G19170.1	rnaiDEX-rnaiDMSO	-1.91583	0.100594	14.7133	8.94979e-12	1.11416e-09	AT4G19170					NCED4, CCD4	nine-cis-epoxycarotenoid dioxygenase 4	16	1	no
AT5G64620.1	rnaiDEX-rnaiDMSO	-1.90601	0.243669	14.7133	1.28719e-06	1.14209e-05	AT5G64620					C/VIF2, ATC/VIF2	cell wall / vacuolar inhibitor of fructosidase 2	5	1	no
AT1G29930.1	rnaiDEX-rnaiDMSO	-1.90597	0.120238	14.7133	1.18338e-10	6.9745e-09	AT1G29930					CAB1, AB140, CAB140, LHCB1.3	chlorophyll A/B binding protein 1	1	1	no
AT5G39530.1	rnaiDEX-rnaiDMSO	-1.90129	0.147853	14.7133	2.11248e-09	5.92965e-08	AT5G39530						Protein of unknown function (DUF1997)	2	1	no
AT4G04330.1	rnaiDEX-rnaiDMSO	-1.90095	0.37953	14.7133	0.000164947	0.000695352	AT4G04330						Chaperonin-like RbcX protein	3	1	no
AT2G39140.1	rnaiDEX-rnaiDMSO	-1.89833	0.102345	14.7133	1.30136e-11	1.41755e-09	AT2G39140					SVR1	pseudouridine synthase family protein	10	1	no
AT5G38290.1;AT5G38290.2	rnaiDEX-rnaiDMSO	-1.89832	0.195605	14.7133	8.7715e-08	1.18771e-06	AT5G38290						Peptidyl-tRNA hydrolase family protein	1	1	no
AT1G65900.1	rnaiDEX-rnaiDMSO	-1.89563	0.273584	14.7133	5.35178e-06	3.77191e-05	AT1G65900						unknown protein; FUNCTIONS IN: molecular_function unknown; INVOLVED IN: biological_process unknown; LOCATED IN: endomembrane system; EXPRESSED IN: 21 plant structures; EXPRESSED DURING: 13 growth stages; Has 306 Blast hits to 306 proteins in 119 species: Archae - 19; Bacteria - 238; Metazoa - 0; Fungi - 0; Plants - 34; Viruses - 0; Other Eukaryotes - 15 (source: NCBI BLink).	4	1	no
AT2G28630.1	rnaiDEX-rnaiDMSO	-1.89449	0.35061	14.7133	7.82817e-05	0.000369222	AT2G28630					KCS12	3-ketoacyl-CoA synthase 12	2	1	no
AT4G24090.1	rnaiDEX-rnaiDMSO	-1.88884	0.139446	14.7133	1.04001e-09	3.51472e-08	AT4G24090						unknown protein; FUNCTIONS IN: molecular_function unknown; INVOLVED IN: biological_process unknown; LOCATED IN: chloroplast; EXPRESSED IN: 23 plant structures; EXPRESSED DURING: 13 growth stages; Has 144 Blast hits to 142 proteins in 73 species: Archae - 3; Bacteria - 62; Metazoa - 7; Fungi - 13; Plants - 44; Viruses - 0; Other Eukaryotes - 15 (source: NCBI BLink).	3	1	no
AT4G29750.1	rnaiDEX-rnaiDMSO	-1.87815	0.162621	14.7133	8.97553e-09	1.79805e-07	AT4G29750						CRS1 / YhbY (CRM) domain-containing protein	3	1	no
