## Supplemental Table 2 for "Proteomic Analysis Reveals Widespread Regulation of Substrate Protein Abundance by O-fucosylation and O-GlcNAcylation" (part 2 of 3)

### Sheet: TMTDex&mock (continued)
Sheet7: Proteins that show significant changes in DEX treated shSEC RNAi spy-4 compared to mock treated shSEC RNAi spy-4
AT4G30950.1	rnaiDEX-rnaiDMSO	-1.87517	0.135047	14.7133	7.40352e-10	2.78775e-08	AT4G30950					FAD6, FADC, SFD4	fatty acid desaturase 6	8	1	no
AT3G22150.1	rnaiDEX-rnaiDMSO	-1.87501	0.254518	11.7133	9.93587e-06	6.39676e-05	AT3G22150						Tetratricopeptide repeat (TPR)-like superfamily protein	1	1	no
AT4G16390.1	rnaiDEX-rnaiDMSO	-1.87269	0.123987	14.7133	2.31767e-10	1.14015e-08	AT4G16390					SVR7	pentatricopeptide (PPR) repeat-containing protein	23	1	no
AT1G14440.2;AT1G14440.1	rnaiDEX-rnaiDMSO	-1.86981	0.357604	14.7133	0.000108604	0.000487481	AT1G14440					AtHB31, HB31, ZHD4	homeobox protein 31	1	1	no
AT1G51310.1	rnaiDEX-rnaiDMSO	-1.86817	0.202394	14.7133	1.66278e-07	2.04495e-06	AT1G51310						transferases;tRNA (5-methylaminomethyl-2-thiouridylate)-methyltransferases	2	1	no
AT5G46580.1	rnaiDEX-rnaiDMSO	-1.86557	0.10918	14.7133	4.13857e-11	3.21596e-09	AT5G46580						pentatricopeptide (PPR) repeat-containing protein	31	1	no
AT2G13610.1	rnaiDEX-rnaiDMSO	-1.85947	0.160829	14.7133	8.84707e-09	1.77816e-07	AT2G13610						ABC-2 type transporter family protein	2	1	no
AT1G80770.1;AT1G80770.2	rnaiDEX-rnaiDMSO	-1.85623	0.177293	14.7133	3.28097e-08	5.17824e-07	AT1G80770					PDE318	P-loop containing nucleoside triphosphate hydrolases superfamily protein	8	1	no
AT1G05660.1	rnaiDEX-rnaiDMSO	-1.85612	0.274583	14.7133	7.09321e-06	4.789e-05	AT1G05660						Pectin lyase-like superfamily protein	1	1	no
AT1G33170.1	rnaiDEX-rnaiDMSO	-1.85207	0.22132	14.7133	5.66107e-07	5.74107e-06	AT1G33170						S-adenosyl-L-methionine-dependent methyltransferases superfamily protein	7	1	no
AT1G01970.1	rnaiDEX-rnaiDMSO	-1.8484	0.0861705	14.7133	1.6472e-12	2.75286e-10	AT1G01970						Tetratricopeptide repeat (TPR)-like superfamily protein	6	1	no
AT3G19800.2;AT3G19800.1	rnaiDEX-rnaiDMSO	-1.8408	0.206599	14.7133	2.59587e-07	2.96532e-06	AT3G19800						Protein of unknown function (DUF177)	7	1	no
AT3G16260.1	rnaiDEX-rnaiDMSO	-1.83905	0.303792	14.7133	2.39915e-05	0.000134635	AT3G16260					TRZ4	tRNAse Z4	8	1	no
AT4G23400.1	rnaiDEX-rnaiDMSO	-1.83812	0.306227	14.7133	2.62758e-05	0.000145977	AT4G23400					PIP1D, PIP1;5	plasma membrane intrinsic protein 1;5	4	1	no
AT4G27600.1	rnaiDEX-rnaiDMSO	-1.83761	0.102539	14.7133	2.11558e-11	2.09741e-09	AT4G27600					NARA5	pfkB-like carbohydrate kinase family protein	2	1	no
AT3G53420.2;AT3G53420.1	rnaiDEX-rnaiDMSO	-1.83602	0.420045	14.7133	0.000571938	0.00200047	AT3G53420					PIP2A, PIP2, PIP2;1	plasma membrane intrinsic protein 2A	3	1	no
AT5G03760.1	rnaiDEX-rnaiDMSO	-1.83003	0.13963	14.7133	1.63093e-09	4.8768e-08	AT5G03760					ATCSLA09, CSLA09, ATCSLA9, CSLA9, RAT4	Nucleotide-diphospho-sugar transferases superfamily protein	3	1	no
AT1G53800.1;AT1G53800.2	rnaiDEX-rnaiDMSO	-1.82405	0.0964101	14.7133	9.82922e-12	1.18174e-09	AT1G53800						unknown protein; BEST Arabidopsis thaliana protein match is: unknown protein (TAIR:AT1G53250.1); Has 1136 Blast hits to 882 proteins in 242 species: Archae - 2; Bacteria - 216; Metazoa - 257; Fungi - 77; Plants - 87; Viruses - 4; Other Eukaryotes - 493 (source: NCBI BLink).	9	1	no
AT3G48360.1	rnaiDEX-rnaiDMSO	-1.8209	0.212297	14.7133	4.17469e-07	4.44039e-06	AT3G48360					BT2, ATBT2	BTB and TAZ domain protein 2	2	1	no
AT4G34250.1	rnaiDEX-rnaiDMSO	-1.81937	0.296544	10.7133	8.24033e-05	0.000385772	AT4G34250					KCS16	3-ketoacyl-CoA synthase 16	3	1	no
AT3G47380.1	rnaiDEX-rnaiDMSO	-1.81358	0.102695	14.7133	2.60228e-11	2.4235e-09	AT3G47380						Plant invertase/pectin methylesterase inhibitor superfamily protein	3	1	no
AT4G36390.1	rnaiDEX-rnaiDMSO	-1.81122	0.0727319	14.7133	1.93791e-13	6.95367e-11	AT4G36390						Methylthiotransferase	16	1	no
AT3G43860.1	rnaiDEX-rnaiDMSO	-1.80822	0.252042	13.7133	5.3422e-06	3.76811e-05	AT3G43860					AtGH9A4, GH9A4	glycosyl hydrolase 9A4	1	1	no
AT1G10470.1	rnaiDEX-rnaiDMSO	-1.8062	0.210803	14.7133	4.22904e-07	4.48256e-06	AT1G10470					ARR4, MEE7, ATRR1, IBC7	response regulator 4	1	1	no
AT5G59130.2;AT5G59130.1	rnaiDEX-rnaiDMSO	-1.803	0.394515	14.7133	0.000386048	0.00143083	AT5G59130						Subtilase family protein	1	1	no
AT3G17800.1;AT3G17800.2	rnaiDEX-rnaiDMSO	-1.79918	0.198847	14.7133	2.13959e-07	2.52936e-06	AT3G17800						Protein of unknown function (DUF760)	3	1	no
AT4G22570.1	rnaiDEX-rnaiDMSO	-1.79819	0.219605	14.7133	7.39136e-07	7.12843e-06	AT4G22570					APT3	adenine phosphoribosyl transferase 3	3	1	no
AT5G13650.1;AT5G13650.2	rnaiDEX-rnaiDMSO	-1.79615	0.060742	14.7133	1.62153e-14	1.41305e-11	AT5G13650						elongation factor family protein	26	1	no
AT3G25480.1	rnaiDEX-rnaiDMSO	-1.79598	0.077829	14.7133	5.79026e-13	1.39618e-10	AT3G25480						Rhodanese/Cell cycle control phosphatase superfamily protein	5	1	no
AT1G19715.2;AT1G19715.1;AT1G19715.3	rnaiDEX-rnaiDMSO	-1.78592	0.209407	14.7133	4.47974e-07	4.70097e-06	AT1G19715						Mannose-binding lectin superfamily protein	2	1	no
AT3G23530.1	rnaiDEX-rnaiDMSO	-1.78482	0.230657	14.7133	1.46555e-06	1.27439e-05	AT3G23530						Cyclopropane-fatty-acyl-phospholipid synthase	3	1	no
AT5G13630.1;AT5G13630.2	rnaiDEX-rnaiDMSO	-1.78335	0.0726079	14.7133	2.3635e-13	7.61218e-11	AT5G13630					GUN5, CCH, CHLH, CCH1, ABAR	magnesium-chelatase subunit chlH, chloroplast, putative / Mg-protoporphyrin IX chelatase, putative (CHLH)	48	1	no
AT3G19620.1	rnaiDEX-rnaiDMSO	-1.7833	0.123402	14.7133	4.27183e-10	1.85467e-08	AT3G19620						Glycosyl hydrolase family protein	7	1	no
AT5G19530.2;AT5G19530.1	rnaiDEX-rnaiDMSO	-1.77968	0.112064	14.7133	1.15326e-10	6.88651e-09	AT5G19530					ACL5	S-adenosyl-L-methionine-dependent methyltransferases superfamily protein	5	1	no
AT3G23070.1	rnaiDEX-rnaiDMSO	-1.77692	0.117961	14.7133	2.40524e-10	1.16444e-08	AT3G23070					ATCFM3A, CFM3A	CRM family member 3A	11	1	no
AT5G02710.1	rnaiDEX-rnaiDMSO	-1.77664	0.207593	14.7133	4.29013e-07	4.53549e-06	AT5G02710						unknown protein; LOCATED IN: chloroplast; EXPRESSED IN: 21 plant structures; EXPRESSED DURING: 13 growth stages; CONTAINS InterPro DOMAIN/s: Uncharacterised protein family UPF0153 (InterPro:IPR005358); Has 240 Blast hits to 240 proteins in 73 species: Archae - 10; Bacteria - 110; Metazoa - 0; Fungi - 0; Plants - 25; Viruses - 0; Other Eukaryotes - 95 (source: NCBI BLink).	6	1	no
AT5G40160.1	rnaiDEX-rnaiDMSO	-1.77373	0.117588	14.7133	2.35989e-10	1.15163e-08	AT5G40160					EMB139, EMB506	Ankyrin repeat family protein	5	1	no
AT5G35220.1	rnaiDEX-rnaiDMSO	-1.76254	0.314199	14.7133	5.3466e-05	0.000268099	AT5G35220					EGY1	Peptidase M50 family protein	2	1	no
AT4G38160.1;AT4G38160.2;AT4G38160.3	rnaiDEX-rnaiDMSO	-1.76096	0.210514	14.7133	5.68847e-07	5.76406e-06	AT4G38160					pde191	Mitochondrial transcription termination factor family protein	5	1	no
AT2G47450.1	rnaiDEX-rnaiDMSO	-1.76053	0.132691	14.7133	1.37998e-09	4.26223e-08	AT2G47450					CAO, CPSRP43	chloroplast signal recognition particle component (CAO)	13	1	no
AT4G16146.1	rnaiDEX-rnaiDMSO	-1.75715	0.214006	14.7133	7.14798e-07	6.93206e-06	AT4G16146						cAMP-regulated phosphoprotein 19-related protein	2	1	no
AT3G15850.1	rnaiDEX-rnaiDMSO	-1.75709	0.150287	14.7133	7.62188e-09	1.58681e-07	AT3G15850					FAD5, FADB, JB67, ADS3	fatty acid desaturase 5	4	1	no
AT5G04530.1	rnaiDEX-rnaiDMSO	-1.75548	0.100787	14.7133	3.16071e-11	2.71982e-09	AT5G04530					KCS19	3-ketoacyl-CoA synthase 19	9	1	no
AT2G34060.1	rnaiDEX-rnaiDMSO	-1.75244	0.307391	14.7133	4.52365e-05	0.000231982	AT2G34060						Peroxidase superfamily protein	3	1	no
AT5G23010.1	rnaiDEX-rnaiDMSO	-1.75004	0.127628	14.7133	8.79569e-10	3.1194e-08	AT5G23010					MAM1, IMS3	methylthioalkylmalate synthase 1	19	1	no
AT3G09210.1	rnaiDEX-rnaiDMSO	-1.74979	0.115344	14.7133	2.18123e-10	1.09322e-08	AT3G09210					PTAC13	plastid transcriptionally active 13	6	1	no
AT2G39850.1	rnaiDEX-rnaiDMSO	-1.74851	0.239367	14.7133	2.90124e-06	2.2559e-05	AT2G39850						Subtilisin-like serine endopeptidase family protein	2	1	no
AT3G18110.1	rnaiDEX-rnaiDMSO	-1.74218	0.119801	14.7133	3.91676e-10	1.73762e-08	AT3G18110					EMB1270	Pentatricopeptide repeat (PPR) superfamily protein	7	1	no
AT1G03630.2;AT1G03630.1	rnaiDEX-rnaiDMSO	-1.74193	0.0776049	14.7133	8.60834e-13	1.81072e-10	AT1G03630					POR C, PORC	protochlorophyllide oxidoreductase C	19	1	no
AT2G32230.1	rnaiDEX-rnaiDMSO	-1.73786	0.152155	14.7133	1.04076e-08	2.03481e-07	AT2G32230					PRORP1	proteinaceous RNase P 1	11	1	no
AT4G34830.1	rnaiDEX-rnaiDMSO	-1.73621	0.104405	14.7133	6.0565e-11	4.17454e-09	AT4G34830					MRL1	Pentatricopeptide repeat (PPR) superfamily protein	29	1	no
AT3G13180.1	rnaiDEX-rnaiDMSO	-1.73542	0.105897	14.7133	7.43544e-11	4.86979e-09	AT3G13180						NOL1/NOP2/sun family protein / antitermination NusB domain-containing protein	15	1	no
AT1G60230.1	rnaiDEX-rnaiDMSO	-1.72728	0.176818	14.7133	8.06205e-08	1.10513e-06	AT1G60230						Radical SAM superfamily protein	3	1	no
AT3G27180.1	rnaiDEX-rnaiDMSO	-1.72655	0.154673	14.7133	1.41146e-08	2.60906e-07	AT3G27180						S-adenosyl-L-methionine-dependent methyltransferases superfamily protein	5	1	no
AT5G23940.1	rnaiDEX-rnaiDMSO	-1.71776	0.129851	14.7133	1.43674e-09	4.39303e-08	AT5G23940					EMB3009, PEL3, DCR	HXXXD-type acyl-transferase family protein	8	1	no
AT4G15560.1	rnaiDEX-rnaiDMSO	-1.71447	0.0741426	14.7133	5.62038e-13	1.39618e-10	AT4G15560					CLA1, DEF, CLA, DXS, DXPS2	Deoxyxylulose-5-phosphate synthase	10	1	no
AT1G48450.1	rnaiDEX-rnaiDMSO	-1.71093	0.126922	14.7133	1.11091e-09	3.63355e-08	AT1G48450						Protein of unknown function (DUF760)	2	1	no
AT4G38660.2;AT4G38660.1	rnaiDEX-rnaiDMSO	-1.70799	0.20058	14.7133	4.56656e-07	4.76579e-06	AT4G38660						Pathogenesis-related thaumatin superfamily protein	2	1	no
AT2G45270.1	rnaiDEX-rnaiDMSO	-1.70632	0.0772875	14.7133	1.0911e-12	2.147e-10	AT2G45270					GCP1	glycoprotease 1	3	1	no
AT1G49380.1	rnaiDEX-rnaiDMSO	-1.70557	0.118353	14.7133	4.43973e-10	1.89387e-08	AT1G49380						cytochrome c biogenesis protein family	8	1	no
AT3G18390.1	rnaiDEX-rnaiDMSO	-1.70413	0.108766	14.7133	1.39225e-10	7.72067e-09	AT3G18390					EMB1865	CRS1 / YhbY (CRM) domain-containing protein	16	1	no
AT5G02830.1	rnaiDEX-rnaiDMSO	-1.69548	0.110507	14.7133	1.86396e-10	9.71808e-09	AT5G02830						Tetratricopeptide repeat (TPR)-like superfamily protein	6	1	no
AT2G10940.2;AT2G10940.1	rnaiDEX-rnaiDMSO	-1.69351	0.276725	14.7133	2.13388e-05	0.000121963	AT2G10940						Bifunctional inhibitor/lipid-transfer protein/seed storage 2S albumin superfamily protein	5	1	no
AT2G39670.1;AT2G39670.2	rnaiDEX-rnaiDMSO	-1.69197	0.1124	14.7133	2.42873e-10	1.17117e-08	AT2G39670						Radical SAM superfamily protein	13	1	no
AT5G63180.1	rnaiDEX-rnaiDMSO	-1.68947	0.101366	14.7133	5.86808e-11	4.06765e-09	AT5G63180						Pectin lyase-like superfamily protein	3	1	no
AT1G13420.1	rnaiDEX-rnaiDMSO	-1.68751	0.213374	14.7133	1.12722e-06	1.01641e-05	AT1G13420			TRUE	TRUE	ATST4B, ST4B	sulfotransferase 4B	6	1	no
AT1G26945.1	rnaiDEX-rnaiDMSO	-1.68567	0.208735	14.7133	8.75137e-07	8.23771e-06	AT1G26945					KDR	basic helix-loop-helix (bHLH) DNA-binding superfamily protein	2	1	no
AT2G26330.1	rnaiDEX-rnaiDMSO	-1.6706	0.199509	14.7133	5.61758e-07	5.70645e-06	AT2G26330	TRUE			TRUE	ER, QRP1	Leucine-rich receptor-like protein kinase family protein	4	1	no
AT3G21950.1	rnaiDEX-rnaiDMSO	-1.66927	0.352422	14.7133	0.000278862	0.00109217	AT3G21950						S-adenosyl-L-methionine-dependent methyltransferases superfamily protein	3	1	no
AT4G15210.2;AT4G15210.1	rnaiDEX-rnaiDMSO	-1.66582	0.250909	12.7133	1.80358e-05	0.000105487	AT4G15210					ATBETA-AMY, AT-BETA-AMY, RAM1, BMY1, BAM5	beta-amylase 5	2	1	no
AT2G39040.1	rnaiDEX-rnaiDMSO	-1.66096	0.22823	14.7133	3.03056e-06	2.33414e-05	AT2G39040						Peroxidase superfamily protein	4	1	no
AT3G45780.2;AT3G45780.1	rnaiDEX-rnaiDMSO	-1.65988	0.0749048	14.7133	1.03448e-12	2.06896e-10	AT3G45780					PHOT1, NPH1, JK224, RPT1	phototropin 1	31	1	no
AT4G09730.1	rnaiDEX-rnaiDMSO	-1.65914	0.119381	14.7133	7.31182e-10	2.76174e-08	AT4G09730					RH39	RH39	13	1	no
AT3G28270.2;AT3G28270.1	rnaiDEX-rnaiDMSO	-1.6569	0.136358	14.7133	4.54414e-09	1.08278e-07	AT3G28270						Protein of unknown function (DUF677)	12	1	no
AT2G01530.1	rnaiDEX-rnaiDMSO	-1.65622	0.344081	14.7133	0.000240201	0.000958291	AT2G01530					MLP329	MLP-like protein 329	7	1	no
AT5G45930.1	rnaiDEX-rnaiDMSO	-1.65515	0.145103	14.7133	1.05899e-08	2.05074e-07	AT5G45930					CHLI2, CHL I2, CHLI-2	magnesium chelatase i2	13	1	no
AT3G26490.1	rnaiDEX-rnaiDMSO	-1.65247	0.345575	14.7133	0.000255397	0.00101361	AT3G26490						Phototropic-responsive NPH3 family protein	1	1	no
AT2G39210.1	rnaiDEX-rnaiDMSO	-1.65214	0.251365	13.7133	1.37716e-05	8.42596e-05	AT2G39210						Major facilitator superfamily protein	1	1	no
AT5G52780.1	rnaiDEX-rnaiDMSO	-1.64945	0.163827	14.7133	5.45905e-08	7.99524e-07	AT5G52780						Protein of unknown function (DUF3464)	1	1	no
AT4G31850.1	rnaiDEX-rnaiDMSO	-1.64771	0.122921	14.7133	1.19957e-09	3.84115e-08	AT4G31850					PGR3	proton gradient regulation 3	12	1	no
AT4G28080.1	rnaiDEX-rnaiDMSO	-1.64494	0.0713233	14.7133	5.8365e-13	1.39618e-10	AT4G28080		TRUE		TRUE		Tetratricopeptide repeat (TPR)-like superfamily protein	54	1	no
AT3G52870.1	rnaiDEX-rnaiDMSO	-1.63571	0.0915126	14.7133	2.19536e-11	2.14267e-09	AT3G52870						IQ calmodulin-binding motif family protein	6	1	no
AT5G47980.1	rnaiDEX-rnaiDMSO	-1.63173	0.159815	14.7133	4.55239e-08	6.80628e-07	AT5G47980						HXXXD-type acyl-transferase family protein	12	1	no
AT5G08610.1	rnaiDEX-rnaiDMSO	-1.63062	0.0808435	14.7133	3.96159e-12	5.68604e-10	AT5G08610						P-loop containing nucleoside triphosphate hydrolases superfamily protein	19	1	no
AT1G06640.1;AT1G06640.3;AT1G06640.2	rnaiDEX-rnaiDMSO	-1.63007	0.164653	14.7133	6.78735e-08	9.50696e-07	AT1G06640						2-oxoglutarate (2OG) and Fe(II)-dependent oxygenase superfamily protein	3	1	no
AT4G37510.1	rnaiDEX-rnaiDMSO	-1.62795	0.117292	14.7133	7.44671e-10	2.79538e-08	AT4G37510						Ribonuclease III family protein	9	1	no
AT5G14060.2;AT5G14060.1	rnaiDEX-rnaiDMSO	-1.61532	0.0874102	14.7133	1.37134e-11	1.46757e-09	AT5G14060					CARAB-AK-LYS	Aspartate kinase family protein	15	1	no
AT1G02150.1	rnaiDEX-rnaiDMSO	-1.61122	0.0774259	14.7133	2.53925e-12	3.92137e-10	AT1G02150						Tetratricopeptide repeat (TPR)-like superfamily protein	16	1	no
AT2G23010.2;AT2G23010.1	rnaiDEX-rnaiDMSO	-1.60613	0.19704	14.7133	7.81157e-07	7.46875e-06	AT2G23010					SCPL9	serine carboxypeptidase-like 9	2	1	no
AT3G12080.1;AT3G12080.2	rnaiDEX-rnaiDMSO	-1.60361	0.1312	14.7133	4.19892e-09	1.01039e-07	AT3G12080					emb2738	GTP-binding family protein	12	1	no
AT2G29630.3;AT2G29630.2;AT2G29630.1	rnaiDEX-rnaiDMSO	-1.60265	0.0912903	14.7133	2.82882e-11	2.53762e-09	AT2G29630					THIC	thiaminC	20	1	no
AT3G48200.1	rnaiDEX-rnaiDMSO	-1.59481	0.122745	14.7133	1.83567e-09	5.28689e-08	AT3G48200						unknown protein; FUNCTIONS IN: molecular_function unknown; INVOLVED IN: biological_process unknown; LOCATED IN: endomembrane system; EXPRESSED IN: 21 plant structures; EXPRESSED DURING: 13 growth stages; Has 210 Blast hits to 148 proteins in 42 species: Archae - 0; Bacteria - 118; Metazoa - 0; Fungi - 0; Plants - 48; Viruses - 0; Other Eukaryotes - 44 (source: NCBI BLink).	14	1	no
AT5G19940.1;AT5G19940.2	rnaiDEX-rnaiDMSO	-1.59128	0.0674842	14.7133	4.24662e-13	1.20486e-10	AT5G19940						Plastid-lipid associated protein PAP / fibrillin family protein	11	1	no
AT1G70850.1;AT1G70850.3;AT1G70850.2	rnaiDEX-rnaiDMSO	-1.59064	0.243154	14.7133	1.02592e-05	6.5702e-05	AT1G70850					MLP34	MLP-like protein 34	6	1	no
AT3G20230.1	rnaiDEX-rnaiDMSO	-1.58968	0.0928874	14.7133	4.04777e-11	3.18599e-09	AT3G20230						Ribosomal L18p/L5e family protein	3	1	no
AT4G16490.1	rnaiDEX-rnaiDMSO	-1.58957	0.399104	14.7133	0.00124311	0.00385901	AT4G16490						ARM repeat superfamily protein	1	1	no
AT3G45050.4;AT3G45050.3;AT3G45050.2;AT3G45050.1	rnaiDEX-rnaiDMSO	-1.58677	0.319442	14.7133	0.000178556	0.000741956	AT3G45050						unknown protein; FUNCTIONS IN: molecular_function unknown; INVOLVED IN: biological_process unknown; LOCATED IN: chloroplast; EXPRESSED IN: 22 plant structures; EXPRESSED DURING: 13 growth stages; Has 26 Blast hits to 26 proteins in 11 species: Archae - 0; Bacteria - 0; Metazoa - 0; Fungi - 0; Plants - 26; Viruses - 0; Other Eukaryotes - 0 (source: NCBI BLink).	3	1	no
AT5G24420.1	rnaiDEX-rnaiDMSO	-1.58477	0.243967	14.7133	1.10957e-05	7.04459e-05	AT5G24420					PGL5	6-phosphogluconolactonase 5	1	1	no
AT1G05835.1	rnaiDEX-rnaiDMSO	-1.58175	0.304831	14.7133	0.000117078	0.000519777	AT1G05835						PHD finger protein	1	1	no
AT2G15820.1	rnaiDEX-rnaiDMSO	-1.57993	0.111513	14.7133	5.61068e-10	2.28168e-08	AT2G15820					OTP51	endonucleases	6	1	no
AT2G35960.1	rnaiDEX-rnaiDMSO	-1.57845	0.159216	14.7133	6.66628e-08	9.39129e-07	AT2G35960					NHL12	NDR1/HIN1-like 12	2	1	no
AT2G43620.1	rnaiDEX-rnaiDMSO	-1.57745	0.222624	14.7133	4.13572e-06	3.0322e-05	AT2G43620						Chitinase family protein	10	1	no
AT5G62720.2;AT5G62720.1	rnaiDEX-rnaiDMSO	-1.57645	0.248966	14.7133	1.47186e-05	8.90421e-05	AT5G62720						Integral membrane HPP family protein	1	1	no
AT4G21770.1	rnaiDEX-rnaiDMSO	-1.57435	0.142216	14.7133	1.57585e-08	2.84821e-07	AT4G21770						Pseudouridine synthase family protein	2	1	no
AT1G31800.1	rnaiDEX-rnaiDMSO	-1.56732	0.0737289	14.7133	1.87366e-12	3.06783e-10	AT1G31800					CYP97A3, LUT5	cytochrome P450, family 97, subfamily A, polypeptide 3	19	1	no
AT1G19600.1	rnaiDEX-rnaiDMSO	-1.56578	0.360124	14.7133	0.000598804	0.00208131	AT1G19600						pfkB-like carbohydrate kinase family protein	7	1	no
AT3G06430.1	rnaiDEX-rnaiDMSO	-1.56296	0.0723352	14.7133	1.48452e-12	2.58731e-10	AT3G06430					EMB2750	Tetratricopeptide repeat (TPR)-like superfamily protein	12	1	no
AT1G77760.1	rnaiDEX-rnaiDMSO	-1.55678	0.183681	14.7133	4.83906e-07	4.99041e-06	AT1G77760					NIA1, GNR1, NR1	nitrate reductase 1	15	1	no
AT4G04840.1	rnaiDEX-rnaiDMSO	-1.55547	0.146462	14.7133	2.72165e-08	4.46292e-07	AT4G04840					ATMSRB6, MSRB6	methionine sulfoxide reductase B6	2	1	no
AT1G62780.1	rnaiDEX-rnaiDMSO	-1.54534	0.113159	14.7133	9.29964e-10	3.24159e-08	AT1G62780						unknown protein; FUNCTIONS IN: molecular_function unknown; INVOLVED IN: biological_process unknown; LOCATED IN: chloroplast, chloroplast stroma; EXPRESSED IN: 22 plant structures; EXPRESSED DURING: 14 growth stages; Has 94 Blast hits to 94 proteins in 35 species: Archae - 6; Bacteria - 10; Metazoa - 21; Fungi - 2; Plants - 48; Viruses - 0; Other Eukaryotes - 7 (source: NCBI BLink).	9	1	no
AT4G35320.1	rnaiDEX-rnaiDMSO	-1.54242	0.164292	14.7133	1.34038e-07	1.70163e-06	AT4G35320						unknown protein; BEST Arabidopsis thaliana protein match is: unknown protein (TAIR:AT2G17300.1); Has 30201 Blast hits to 17322 proteins in 780 species: Archae - 12; Bacteria - 1396; Metazoa - 17338; Fungi - 3422; Plants - 5037; Viruses - 0; Other Eukaryotes - 2996 (source: NCBI BLink).	4	1	no
AT3G21200.1	rnaiDEX-rnaiDMSO	-1.5424	0.117952	14.7133	1.68213e-09	4.98107e-08	AT3G21200					PGR7	proton gradient regulation 7	12	1	no
AT4G02990.1	rnaiDEX-rnaiDMSO	-1.54229	0.110911	14.7133	7.25609e-10	2.76174e-08	AT4G02990						Mitochondrial transcription termination factor family protein	9	1	no
AT5G42860.1	rnaiDEX-rnaiDMSO	-1.53877	0.171656	14.7133	2.40542e-07	2.79486e-06	AT5G42860						unknown protein; FUNCTIONS IN: molecular_function unknown; INVOLVED IN: biological_process unknown; LOCATED IN: plasma membrane; EXPRESSED IN: 19 plant structures; EXPRESSED DURING: 11 growth stages; BEST Arabidopsis thaliana protein match is: unknown protein (TAIR:AT1G45688.1); Has 1807 Blast hits to 1807 proteins in 277 species: Archae - 0; Bacteria - 0; Metazoa - 736; Fungi - 347; Plants - 385; Viruses - 0; Other Eukaryotes - 339 (source: NCBI BLink).	2	1	no
AT1G65870.1	rnaiDEX-rnaiDMSO	-1.53707	0.251029	14.7133	2.12168e-05	0.00012141	AT1G65870						Disease resistance-responsive (dirigent-like protein) family protein	3	1	no
AT4G20010.2;AT4G20010.1	rnaiDEX-rnaiDMSO	-1.53702	0.100746	14.7133	2.01611e-10	1.0243e-08	AT4G20010					PTAC9, OSB2	plastid transcriptionally active 9	1	1	no
AT2G05070.1	rnaiDEX-rnaiDMSO	-1.53583	0.1835	14.7133	5.64982e-07	5.73443e-06	AT2G05070					LHCB2.2, LHCB2	photosystem II light harvesting complex gene 2.2	1	1	no
AT1G13270.1;AT1G13270.2	rnaiDEX-rnaiDMSO	-1.53536	0.21942	14.7133	4.78032e-06	3.42857e-05	AT1G13270					MAP1C, MAP1B	methionine aminopeptidase 1B	6	1	no
AT4G24670.2;AT4G24670.1	rnaiDEX-rnaiDMSO	-1.53472	0.11723	14.7133	1.6561e-09	4.92289e-08	AT4G24670					TAR2	tryptophan aminotransferase related 2	4	1	no
AT5G45670.1	rnaiDEX-rnaiDMSO	-1.53282	0.138695	14.7133	1.61101e-08	2.88784e-07	AT5G45670						GDSL-like Lipase/Acylhydrolase superfamily protein	5	1	no
AT1G54820.1	rnaiDEX-rnaiDMSO	-1.5314	0.238508	14.7133	1.26241e-05	7.82987e-05	AT1G54820						Protein kinase superfamily protein	3	1	no
AT1G01860.1	rnaiDEX-rnaiDMSO	-1.5312	0.13059	14.7133	7.33388e-09	1.54264e-07	AT1G01860					PFC1	Ribosomal RNA adenine dimethylase family protein	3	1	no
AT5G39790.1	rnaiDEX-rnaiDMSO	-1.53089	0.120756	14.7133	2.56274e-09	6.96336e-08	AT5G39790						5'-AMP-activated protein kinase-related	4	1	no
AT5G62710.1	rnaiDEX-rnaiDMSO	-1.52741	0.12316	14.7133	3.45039e-09	8.65682e-08	AT5G62710						Leucine-rich repeat protein kinase family protein	2	1	no
AT4G37920.1	rnaiDEX-rnaiDMSO	-1.52729	0.0942732	14.7133	8.73092e-11	5.49058e-09	AT4G37920						unknown protein; FUNCTIONS IN: molecular_function unknown; INVOLVED IN: biological_process unknown; LOCATED IN: chloroplast thylakoid membrane, chloroplast, chloroplast envelope; BEST Arabidopsis thaliana protein match is: unknown protein (TAIR:AT1G36320.1); Has 123 Blast hits to 120 proteins in 40 species: Archae - 2; Bacteria - 11; Metazoa - 8; Fungi - 0; Plants - 85; Viruses - 0; Other Eukaryotes - 17 (source: NCBI BLink).	14	1	no
AT5G46420.1	rnaiDEX-rnaiDMSO	-1.52727	0.0956046	14.7133	1.06222e-10	6.41537e-09	AT5G46420						16S rRNA processing protein RimM family	13	1	no
AT1G04800.1	rnaiDEX-rnaiDMSO	-1.5265	0.259138	14.7133	3.20931e-05	0.000173553	AT1G04800						glycine-rich protein	6	1	no
AT1G76050.2;AT1G76050.1	rnaiDEX-rnaiDMSO	-1.52573	0.124022	14.7133	3.84733e-09	9.48231e-08	AT1G76050						Pseudouridine synthase family protein	5	1	no
AT3G13740.2;AT3G13740.1	rnaiDEX-rnaiDMSO	-1.52248	0.361113	13.7133	0.000901367	0.00294344	AT3G13740						Ribonuclease III family protein	3	1	no
AT1G56430.1	rnaiDEX-rnaiDMSO	-1.51619	0.274965	14.7133	6.37459e-05	0.000312706	AT1G56430					ATNAS4, NAS4	nicotianamine synthase 4	3	1	no
AT2G37540.1	rnaiDEX-rnaiDMSO	-1.51457	0.177529	14.7133	4.46074e-07	4.68743e-06	AT2G37540						NAD(P)-binding Rossmann-fold superfamily protein	3	1	no
AT2G42840.1	rnaiDEX-rnaiDMSO	-1.51355	0.179473	14.7133	5.14614e-07	5.27588e-06	AT2G42840					PDF1	protodermal factor 1	1	1	no
AT4G18440.1	rnaiDEX-rnaiDMSO	-1.511	0.106949	14.7133	5.83333e-10	2.33333e-08	AT4G18440						L-Aspartase-like family protein	9	1	no
AT4G14870.1	rnaiDEX-rnaiDMSO	-1.50893	0.383556	14.7133	0.00137158	0.0041959	AT4G14870					SECE1	secE/sec61-gamma protein transport protein	3	1	no
AT1G12770.1	rnaiDEX-rnaiDMSO	-1.50809	0.0804489	14.7133	1.12011e-11	1.28968e-09	AT1G12770					ISE1, EMB1586	P-loop containing nucleoside triphosphate hydrolases superfamily protein	9	1	no
AT1G64170.1	rnaiDEX-rnaiDMSO	-1.50457	0.223994	14.7133	7.62172e-06	5.08393e-05	AT1G64170					ATCHX16, CHX16	cation/H+ exchanger 16	1	1	no
AT4G04570.2;AT4G04570.1	rnaiDEX-rnaiDMSO	-1.49812	0.147995	14.7133	5.08941e-08	7.50796e-07	AT4G04570					CRK40	cysteine-rich RLK (RECEPTOR-like protein kinase) 40	6	1	no
AT5G57030.1	rnaiDEX-rnaiDMSO	-1.49741	0.108967	14.7133	8.53738e-10	3.06174e-08	AT5G57030					LUT2	Lycopene beta/epsilon cyclase protein	18	1	no
AT2G36000.2;AT2G36000.1	rnaiDEX-rnaiDMSO	-1.4973	0.357207	14.7133	0.000817427	0.00270456	AT2G36000						Mitochondrial transcription termination factor family protein	3	1	no
AT4G13290.1	rnaiDEX-rnaiDMSO	-1.49583	0.292761	14.7133	0.000136134	0.000591043	AT4G13290					CYP71A19	cytochrome P450, family 71, subfamily A, polypeptide 19	5	1	no
AT4G03270.1	rnaiDEX-rnaiDMSO	-1.49491	0.231384	14.7133	1.17841e-05	7.41444e-05	AT4G03270					CYCD6;1	Cyclin D6;1	1	1	no
AT3G02060.2;AT3G02060.1	rnaiDEX-rnaiDMSO	-1.4938	0.0953115	14.7133	1.3862e-10	7.72067e-09	AT3G02060						DEAD/DEAH box helicase, putative	7	1	no
AT5G08720.1	rnaiDEX-rnaiDMSO	-1.49326	0.106985	14.7133	6.89338e-10	2.67129e-08	AT5G08720						CONTAINS InterPro DOMAIN/s: Streptomyces cyclase/dehydrase (InterPro:IPR005031); BEST Arabidopsis thaliana protein match is: Polyketide cyclase / dehydrase and lipid transport protein (TAIR:AT4G01650.1); Has 30201 Blast hits to 17322 proteins in 780 species: Archae - 12; Bacteria - 1396; Metazoa - 17338; Fungi - 3422; Plants - 5037; Viruses - 0; Other Eukaryotes - 2996 (source: NCBI BLink).	5	1	no
AT5G25490.1	rnaiDEX-rnaiDMSO	-1.49305	0.225141	14.7133	8.80365e-06	5.75896e-05	AT5G25490						Ran BP2/NZF zinc finger-like superfamily protein	3	1	no
AT1G19320.1	rnaiDEX-rnaiDMSO	-1.48657	0.230449	14.7133	1.19887e-05	7.5315e-05	AT1G19320						Pathogenesis-related thaumatin superfamily protein	2	1	no
AT5G43750.1	rnaiDEX-rnaiDMSO	-1.4859	0.308464	14.7133	0.000238516	0.000953387	AT5G43750					NDH18	NAD(P)H dehydrogenase 18	3	1	no
AT1G14960.1	rnaiDEX-rnaiDMSO	-1.4844	0.185756	14.7133	9.94409e-07	9.16009e-06	AT1G14960						Polyketide cyclase/dehydrase and lipid transport superfamily protein	5	1	no
ATCG00640.1	rnaiDEX-rnaiDMSO	-1.48393	0.19552	14.7133	1.84657e-06	1.55581e-05	ATCG00640					RPL33	ribosomal protein L33	2	1	no
AT1G17850.1;AT1G17850.2	rnaiDEX-rnaiDMSO	-1.48293	0.141402	14.7133	3.20991e-08	5.09244e-07	AT1G17850						Rhodanese/Cell cycle control phosphatase superfamily protein	9	1	no
AT5G17230.1;AT5G17230.2;AT5G17230.3	rnaiDEX-rnaiDMSO	-1.48211	0.0886204	14.7133	5.59319e-11	3.96726e-09	AT5G17230					PSY	PHYTOENE SYNTHASE	10	1	no
AT1G26761.1	rnaiDEX-rnaiDMSO	-1.47895	0.0779603	14.7133	9.46221e-12	1.15616e-09	AT1G26761						Arabinanase/levansucrase/invertase	10	1	no
AT2G43100.1	rnaiDEX-rnaiDMSO	-1.47655	0.0696288	14.7133	1.94012e-12	3.07396e-10	AT2G43100					IPMI2, ATLEUD1	isopropylmalate isomerase 2	6	1	no
AT1G19720.1	rnaiDEX-rnaiDMSO	-1.476	0.107451	14.7133	8.58292e-10	3.06174e-08	AT1G19720						Pentatricopeptide repeat (PPR-like) superfamily protein	13	1	no
AT5G62140.1	rnaiDEX-rnaiDMSO	-1.47457	0.164127	14.7133	2.33884e-07	2.72529e-06	AT5G62140						unknown protein; FUNCTIONS IN: molecular_function unknown; INVOLVED IN: biological_process unknown; LOCATED IN: chloroplast; EXPRESSED IN: 19 plant structures; EXPRESSED DURING: 13 growth stages; Has 60 Blast hits to 60 proteins in 24 species: Archae - 0; Bacteria - 14; Metazoa - 0; Fungi - 0; Plants - 45; Viruses - 0; Other Eukaryotes - 1 (source: NCBI BLink).	3	1	no
AT4G29400.1	rnaiDEX-rnaiDMSO	-1.47216	0.370315	12.7133	0.00165119	0.00489776	AT4G29400						Protein of unknown function (DUF3531)	1	1	no
AT1G70830.1;AT1G70830.4	rnaiDEX-rnaiDMSO	-1.47166	0.0955523	14.7133	1.76734e-10	9.25388e-09	AT1G70830					MLP28	MLP-like protein 28	4	1	no
AT5G16140.2;AT5G16140.1	rnaiDEX-rnaiDMSO	-1.47106	0.159483	14.7133	1.67754e-07	2.06103e-06	AT5G16140						Peptidyl-tRNA hydrolase family protein	5	1	no
AT4G14890.1	rnaiDEX-rnaiDMSO	-1.46713	0.222488	14.7133	9.38092e-06	6.08242e-05	AT4G14890					FdC2	2Fe-2S ferredoxin-like superfamily protein	6	1	no
AT2G38330.1	rnaiDEX-rnaiDMSO	-1.46464	0.227872	13.7133	1.74358e-05	0.000102663	AT2G38330						MATE efflux family protein	1	1	no
AT3G54890.4;AT3G54890.1	rnaiDEX-rnaiDMSO	-1.46312	0.365824	14.7133	0.00120204	0.00374869	AT3G54890					LHCA1	photosystem I light harvesting complex gene 1	5	1	no
AT1G73090.1;AT1G73090.2	rnaiDEX-rnaiDMSO	-1.46194	0.20298	14.7133	3.42117e-06	2.58441e-05	AT1G73090						unknown protein; Has 28 Blast hits to 28 proteins in 12 species: Archae - 0; Bacteria - 0; Metazoa - 0; Fungi - 0; Plants - 28; Viruses - 0; Other Eukaryotes - 0 (source: NCBI BLink).	3	1	no
AT4G15760.2;AT4G15760.1	rnaiDEX-rnaiDMSO	-1.46178	0.106753	14.7133	8.96406e-10	3.1699e-08	AT4G15760					MO1	monooxygenase 1	9	1	no
AT5G02890.1	rnaiDEX-rnaiDMSO	-1.46031	0.0944933	14.7133	1.68576e-10	9.02028e-09	AT5G02890						HXXXD-type acyl-transferase family protein	11	1	no
AT5G28500.1	rnaiDEX-rnaiDMSO	-1.45941	0.126171	14.7133	8.79436e-09	1.77317e-07	AT5G28500			TRUE	TRUE		unknown protein; FUNCTIONS IN: molecular_function unknown; INVOLVED IN: biological_process unknown; LOCATED IN: chloroplast stroma, chloroplast; EXPRESSED IN: 23 plant structures; EXPRESSED DURING: 13 growth stages; BEST Arabidopsis thaliana protein match is: unknown protein (TAIR:AT3G04550.1); Has 109 Blast hits to 109 proteins in 49 species: Archae - 0; Bacteria - 67; Metazoa - 0; Fungi - 0; Plants - 41; Viruses - 0; Other Eukaryotes - 1 (source: NCBI BLink).	11	1	no
AT3G22210.1	rnaiDEX-rnaiDMSO	-1.45781	0.321761	14.7133	0.000417169	0.00152668	AT3G22210						unknown protein; FUNCTIONS IN: molecular_function unknown; INVOLVED IN: biological_process unknown; LOCATED IN: endomembrane system; EXPRESSED IN: 21 plant structures; EXPRESSED DURING: 13 growth stages; Has 26 Blast hits to 26 proteins in 13 species: Archae - 0; Bacteria - 0; Metazoa - 0; Fungi - 0; Plants - 26; Viruses - 0; Other Eukaryotes - 0 (source: NCBI BLink).	1	1	no
AT3G56910.1	rnaiDEX-rnaiDMSO	-1.45765	0.255422	14.7133	4.47603e-05	0.000229855	AT3G56910					PSRP5	plastid-specific 50S ribosomal protein 5	2	1	no
AT2G13820.2;AT2G13820.1	rnaiDEX-rnaiDMSO	-1.45753	0.287285	14.7133	0.000145767	0.000625469	AT2G13820						Bifunctional inhibitor/lipid-transfer protein/seed storage 2S albumin superfamily protein	2	1	no
AT1G17700.1	rnaiDEX-rnaiDMSO	-1.45551	0.229737	14.7133	1.46286e-05	8.8614e-05	AT1G17700					PRA1.F1	prenylated RAB acceptor 1.F1	2	1	no
AT3G29240.2;AT3G29240.1	rnaiDEX-rnaiDMSO	-1.45478	0.213496	14.7133	6.47672e-06	4.42667e-05	AT3G29240						Protein of unknown function (DUF179)	3	1	no
AT1G65860.1	rnaiDEX-rnaiDMSO	-1.45409	0.104983	14.7133	7.66077e-10	2.83216e-08	AT1G65860					FMO GS-OX1	flavin-monooxygenase glucosinolate S-oxygenase 1	5	1	no
AT3G18050.1	rnaiDEX-rnaiDMSO	-1.45232	0.104484	14.7133	7.29665e-10	2.76174e-08	AT3G18050						unknown protein; BEST Arabidopsis thaliana protein match is: unknown protein (TAIR:AT4G28100.1); Has 67 Blast hits to 66 proteins in 12 species: Archae - 0; Bacteria - 0; Metazoa - 0; Fungi - 0; Plants - 67; Viruses - 0; Other Eukaryotes - 0 (source: NCBI BLink).	5	1	no
AT5G06130.1;AT5G06130.2	rnaiDEX-rnaiDMSO	-1.45174	0.151196	14.7133	1.00594e-07	1.33979e-06	AT5G06130						chaperone protein dnaJ-related	7	1	no
AT1G68890.1	rnaiDEX-rnaiDMSO	-1.4477	0.156448	14.7133	1.61064e-07	1.98885e-06	AT1G68890						magnesium ion binding;thiamin pyrophosphate binding;hydro-lyases;catalytics;2-succinyl-5-enolpyruvyl-6-hydroxy-3-cyclohexene-1-carboxylic-acid synthases	3	1	no
AT2G31840.1	rnaiDEX-rnaiDMSO	-1.44491	0.100673	14.7133	4.69479e-10	1.96152e-08	AT2G31840						Thioredoxin superfamily protein	3	1	no
AT4G33000.2;AT4G33000.1	rnaiDEX-rnaiDMSO	-1.44435	0.19177	12.7133	4.9171e-06	3.50401e-05	AT4G33000					CBL10, ATCBL10	calcineurin B-like protein 10	2	1	no
AT5G48470.1	rnaiDEX-rnaiDMSO	-1.44387	0.0854676	14.7133	4.8554e-11	3.64497e-09	AT5G48470						unknown protein; FUNCTIONS IN: molecular_function unknown; INVOLVED IN: biological_process unknown; LOCATED IN: chloroplast; EXPRESSED IN: 22 plant structures; EXPRESSED DURING: 13 growth stages; Has 30201 Blast hits to 17322 proteins in 780 species: Archae - 12; Bacteria - 1396; Metazoa - 17338; Fungi - 3422; Plants - 5037; Viruses - 0; Other Eukaryotes - 2996 (source: NCBI BLink).	8	1	no
AT1G26230.1	rnaiDEX-rnaiDMSO	-1.44186	0.0857314	14.7133	5.16979e-11	3.74945e-09	AT1G26230						TCP-1/cpn60 chaperonin family protein	1	1	no
AT4G37800.1	rnaiDEX-rnaiDMSO	-1.43566	0.104092	14.7133	8.11963e-10	2.92211e-08	AT4G37800					XTH7	xyloglucan endotransglucosylase/hydrolase 7	15	1	no
AT3G50440.1	rnaiDEX-rnaiDMSO	-1.43559	0.130116	14.7133	1.6472e-08	2.93272e-07	AT3G50440					ATMES10, MES10	methyl esterase 10	3	1	no
ATCG00650.1	rnaiDEX-rnaiDMSO	-1.43235	0.172551	14.7133	6.25171e-07	6.22563e-06	ATCG00650					RPS18	ribosomal protein S18	2	1	no
AT1G74040.1	rnaiDEX-rnaiDMSO	-1.43173	0.127997	14.7133	1.37351e-08	2.56221e-07	AT1G74040					IMS1, MAML-3, IPMS2	2-isopropylmalate synthase 1	5	1	no
AT3G48870.2;AT3G48870.1	rnaiDEX-rnaiDMSO	-1.4309	0.0678	14.7133	2.07743e-12	3.24932e-10	AT3G48870					ATCLPC, ATHSP93-III, HSP93-III	Clp ATPase	20	1	no
AT4G01037.1	rnaiDEX-rnaiDMSO	-1.42131	0.107279	14.7133	1.40732e-09	4.31389e-08	AT4G01037					WTF1, AtWTF1	Ubiquitin carboxyl-terminal hydrolase family protein	12	1	no
AT5G15390.1	rnaiDEX-rnaiDMSO	-1.41823	0.229135	14.7133	1.8877e-05	0.000109928	AT5G15390						tRNA/rRNA methyltransferase (SpoU) family protein	3	1	no
AT1G73620.1	rnaiDEX-rnaiDMSO	-1.41697	0.352859	14.7133	0.00116356	0.00364358	AT1G73620						Pathogenesis-related thaumatin superfamily protein	5	1	no
AT2G26840.1;AT2G26840.2	rnaiDEX-rnaiDMSO	-1.41608	0.0757686	14.7133	1.16892e-11	1.30833e-09	AT2G26840						unknown protein; FUNCTIONS IN: molecular_function unknown; INVOLVED IN: biological_process unknown; LOCATED IN: chloroplast; BEST Arabidopsis thaliana protein match is: unknown protein (TAIR:AT3G43910.1); Has 835 Blast hits to 835 proteins in 26 species: Archae - 0; Bacteria - 25; Metazoa - 0; Fungi - 0; Plants - 40; Viruses - 2; Other Eukaryotes - 768 (source: NCBI BLink).	4	1	no
AT4G22485.1	rnaiDEX-rnaiDMSO	-1.4146	0.302635	14.7133	0.000314848	0.00120829	AT4G22485						Bifunctional inhibitor/lipid-transfer protein/seed storage 2S albumin superfamily protein	4	1	no
AT2G22610.2;AT2G22610.1	rnaiDEX-rnaiDMSO	-1.41391	0.188963	14.7133	2.18594e-06	1.79103e-05	AT2G22610						Di-glucose binding protein with Kinesin motor domain	1	1	no
AT2G46735.1	rnaiDEX-rnaiDMSO	-1.41294	0.258551	14.7133	6.98353e-05	0.000335193	AT2G46735						unknown protein; Has 14 Blast hits to 14 proteins in 8 species: Archae - 0; Bacteria - 0; Metazoa - 0; Fungi - 0; Plants - 14; Viruses - 0; Other Eukaryotes - 0 (source: NCBI BLink).	1	1	no
AT5G47630.2;AT5G47630.1	rnaiDEX-rnaiDMSO	-1.41161	0.344827	14.7133	0.000994774	0.00320471	AT5G47630					mtACP3	mitochondrial acyl carrier protein 3	1	1	no
AT2G17033.1;AT2G17033.2	rnaiDEX-rnaiDMSO	-1.41156	0.111932	14.7133	2.7523e-09	7.36382e-08	AT2G17033						pentatricopeptide (PPR) repeat-containing protein	9	1	no
AT3G03190.1	rnaiDEX-rnaiDMSO	-1.40878	0.0856403	14.7133	7.05143e-11	4.70095e-09	AT3G03190					ATGSTF11, ATGSTF6, GSTF11	glutathione S-transferase F11	4	1	no
AT3G29185.1;AT3G29185.2	rnaiDEX-rnaiDMSO	-1.40546	0.151273	14.7133	1.5305e-07	1.91313e-06	AT3G29185						Domain of unknown function (DUF3598)	7	1	no
AT4G34020.1;AT4G34020.2	rnaiDEX-rnaiDMSO	-1.40354	0.135568	14.7133	3.79868e-08	5.86631e-07	AT4G34020						Class I glutamine amidotransferase-like superfamily protein	3	1	no
AT3G26085.1;AT3G26085.3;AT3G26085.2	rnaiDEX-rnaiDMSO	-1.40322	0.312544	11.7133	0.000785074	0.00261477	AT3G26085						CAAX amino terminal protease family protein	2	1	no
AT2G25160.1	rnaiDEX-rnaiDMSO	-1.40216	0.220077	14.7133	1.37516e-05	8.41795e-05	AT2G25160					CYP82F1	cytochrome P450, family 82, subfamily F, polypeptide 1	3	1	no
AT3G26960.1	rnaiDEX-rnaiDMSO	-1.39979	0.203553	13.7133	8.48157e-06	5.58419e-05	AT3G26960						Pollen Ole e 1 allergen and extensin family protein	1	1	no
AT5G11270.1	rnaiDEX-rnaiDMSO	-1.39858	0.111255	14.7133	2.87277e-09	7.52098e-08	AT5G11270					OCP3	overexpressor of cationic peroxidase 3	4	1	no
AT5G14460.1	rnaiDEX-rnaiDMSO	-1.39804	0.104548	14.7133	1.23986e-09	3.92374e-08	AT5G14460						Pseudouridine synthase family protein	7	1	no
AT5G05960.1	rnaiDEX-rnaiDMSO	-1.39737	0.272367	14.7133	0.000130786	0.0005721	AT5G05960						Bifunctional inhibitor/lipid-transfer protein/seed storage 2S albumin superfamily protein	5	1	no
AT5G24060.1;AT5G24060.2	rnaiDEX-rnaiDMSO	-1.39163	0.106027	14.7133	1.59905e-09	4.80504e-08	AT5G24060						Pentatricopeptide repeat (PPR) superfamily protein	4	1	no
AT2G48120.2;AT2G48120.1	rnaiDEX-rnaiDMSO	-1.38954	0.258084	14.7133	8.11577e-05	0.000380524	AT2G48120					PAC	pale cress protein (PAC)	3	1	no
AT3G03530.1	rnaiDEX-rnaiDMSO	-1.38652	0.172439	14.7133	9.22542e-07	8.62453e-06	AT3G03530					NPC4	non-specific phospholipase C4	2	1	no
AT2G20750.1	rnaiDEX-rnaiDMSO	-1.38331	0.13942	14.7133	6.59735e-08	9.30494e-07	AT2G20750					ATEXPB1, EXPB1, ATHEXP BETA 1.5	expansin B1	4	1	no
AT3G04260.1	rnaiDEX-rnaiDMSO	-1.38225	0.0845419	14.7133	7.68047e-11	4.95085e-09	AT3G04260					PTAC3	plastid transcriptionally active 3	16	1	no
AT1G35340.3;AT1G35340.2;AT1G35340.1;AT1G35340.4	rnaiDEX-rnaiDMSO	-1.38093	0.0998377	14.7133	7.8067e-10	2.87739e-08	AT1G35340						ATP-dependent protease La (LON) domain protein	9	1	no
AT3G29680.1	rnaiDEX-rnaiDMSO	-1.37751	0.124132	14.7133	1.52581e-08	2.76596e-07	AT3G29680						HXXXD-type acyl-transferase family protein	3	1	no
AT5G14920.1	rnaiDEX-rnaiDMSO	-1.37633	0.296441	14.7133	0.000334803	0.00127206	AT5G14920						Gibberellin-regulated family protein	3	1	no
AT5G65220.1	rnaiDEX-rnaiDMSO	-1.37516	0.124485	14.7133	1.6204e-08	2.89867e-07	AT5G65220						Ribosomal L29 family protein	7	1	no
AT1G48570.1	rnaiDEX-rnaiDMSO	-1.37164	0.0719143	14.7133	8.76544e-12	1.10246e-09	AT1G48570						zinc finger (Ran-binding) family protein	10	1	no
AT3G08010.1	rnaiDEX-rnaiDMSO	-1.37081	0.157467	14.7133	3.47147e-07	3.77805e-06	AT3G08010					ATAB2	RNA binding	5	1	no
AT1G11350.1	rnaiDEX-rnaiDMSO	-1.36866	0.181981	14.7133	2.05725e-06	1.70506e-05	AT1G11350					CBRLK1, SD1-13, RKS2	S-domain-1 13	2	1	no
AT2G18940.1	rnaiDEX-rnaiDMSO	-1.36863	0.102947	14.7133	1.34264e-09	4.18473e-08	AT2G18940						Tetratricopeptide repeat (TPR)-like superfamily protein	13	1	no
AT4G23890.1	rnaiDEX-rnaiDMSO	-1.3657	0.183682	14.7133	2.35615e-06	1.90617e-05	AT4G23890						unknown protein; FUNCTIONS IN: molecular_function unknown; INVOLVED IN: biological_process unknown; LOCATED IN: chloroplast thylakoid membrane, chloroplast; EXPRESSED IN: 22 plant structures; EXPRESSED DURING: 13 growth stages; CONTAINS InterPro DOMAIN/s: Protein of unknown function DUF3252 (InterPro:IPR021659); Has 287 Blast hits to 287 proteins in 81 species: Archae - 0; Bacteria - 118; Metazoa - 12; Fungi - 6; Plants - 40; Viruses - 0; Other Eukaryotes - 111 (source: NCBI BLink).	8	1	no
AT3G50790.1	rnaiDEX-rnaiDMSO	-1.36488	0.0796232	14.7133	3.95696e-11	3.13946e-09	AT3G50790						esterase/lipase/thioesterase family protein	7	1	no
AT2G23540.1	rnaiDEX-rnaiDMSO	-1.36439	0.141296	14.7133	9.35528e-08	1.25837e-06	AT2G23540						GDSL-like Lipase/Acylhydrolase superfamily protein	7	1	no
AT5G54370.1	rnaiDEX-rnaiDMSO	-1.36392	0.264416	14.7133	0.000124082	0.000545905	AT5G54370						Late embryogenesis abundant (LEA) protein-related	2	1	no
AT1G11430.1	rnaiDEX-rnaiDMSO	-1.36316	0.131237	14.7133	3.63965e-08	5.65652e-07	AT1G11430						plastid developmental protein DAG, putative	5	1	no
AT3G47450.2;AT3G47450.1	rnaiDEX-rnaiDMSO	-1.35842	0.0870102	14.7133	1.46305e-10	8.07657e-09	AT3G47450					ATNOS1, NOS1, ATNOA1, NOA1, RIF1	P-loop containing nucleoside triphosphate hydrolases superfamily protein	15	1	no
AT3G47960.1	rnaiDEX-rnaiDMSO	-1.3563	0.108879	14.7133	3.24976e-09	8.24264e-08	AT3G47960						Major facilitator superfamily protein	5	1	no
AT4G12830.1	rnaiDEX-rnaiDMSO	-1.35592	0.101397	14.7133	1.23972e-09	3.92374e-08	AT4G12830						alpha/beta-Hydrolases superfamily protein	7	1	no
AT3G03630.1	rnaiDEX-rnaiDMSO	-1.3544	0.0723004	14.7133	1.13112e-11	1.28968e-09	AT3G03630					CS26	cysteine synthase 26	10	1	no
AT5G15230.2;AT5G15230.1	rnaiDEX-rnaiDMSO	-1.34997	0.300307	14.7133	0.000447324	0.00162228	AT5G15230					GASA4	GAST1 protein homolog 4	4	1	no
AT1G13820.1	rnaiDEX-rnaiDMSO	-1.34931	0.113949	14.7133	6.42765e-09	1.40657e-07	AT1G13820						alpha/beta-Hydrolases superfamily protein	5	1	no
AT1G12800.1	rnaiDEX-rnaiDMSO	-1.34926	0.0628939	14.7133	1.64458e-12	2.75286e-10	AT1G12800						Nucleic acid-binding, OB-fold-like protein	25	1	no
AT1G22690.3;AT1G22690.2;AT1G22690.1	rnaiDEX-rnaiDMSO	-1.34859	0.298659	13.7133	0.000509574	0.00181672	AT1G22690						Gibberellin-regulated family protein	2	1	no
AT4G18970.1;AT4G18970.2	rnaiDEX-rnaiDMSO	-1.34425	0.161248	14.7133	5.93191e-07	5.98093e-06	AT4G18970						GDSL-like Lipase/Acylhydrolase superfamily protein	5	1	no
AT1G33040.1	rnaiDEX-rnaiDMSO	-1.34333	0.106434	14.7133	2.72172e-09	7.31387e-08	AT1G33040					NACA5	nascent polypeptide-associated complex subunit alpha-like protein 5	10	1	no
AT2G19800.1	rnaiDEX-rnaiDMSO	-1.3303	0.159863	14.7133	6.06535e-07	6.0853e-06	AT2G19800					MIOX2	myo-inositol oxygenase 2	4	1	no
AT1G63680.1	rnaiDEX-rnaiDMSO	-1.33014	0.0958599	14.7133	7.47259e-10	2.79649e-08	AT1G63680					ATMURE, PDE316, MURE	acid-amino acid ligases;ligases;ATP binding;ATP binding;ligases	13	1	no
AT4G14510.1	rnaiDEX-rnaiDMSO	-1.3297	0.1475	14.7133	2.24081e-07	2.63118e-06	AT4G14510					ATCFM3B, CFM3B	CRM family member 3B	7	1	no
AT1G07650.1;AT1G07650.2	rnaiDEX-rnaiDMSO	-1.32348	0.113613	14.7133	8.00199e-09	1.64628e-07	AT1G07650						Leucine-rich repeat transmembrane protein kinase	9	1	no
AT5G08400.2;AT5G08400.1	rnaiDEX-rnaiDMSO	-1.32206	0.121744	14.7133	2.0312e-08	3.51498e-07	AT5G08400						Protein of unknown function (DUF3531)	3	1	no
ATCG00730.1	rnaiDEX-rnaiDMSO	-1.32134	0.30137	14.7133	0.000556897	0.0019574	ATCG00730					PETD	photosynthetic electron transfer D	2	1	no
AT3G62040.1	rnaiDEX-rnaiDMSO	-1.31937	0.246264	14.7133	8.52743e-05	0.000396021	AT3G62040						Haloacid dehalogenase-like hydrolase (HAD) superfamily protein	1	1	no
AT3G08940.2;AT3G08940.1	rnaiDEX-rnaiDMSO	-1.31843	0.255096	14.7133	0.000121726	0.000537284	AT3G08940					LHCB4.2	light harvesting complex photosystem II	5	1	no
AT2G28305.1	rnaiDEX-rnaiDMSO	-1.3182	0.160497	14.7133	7.1212e-07	6.91709e-06	AT2G28305					LOG1, ATLOG1	Putative lysine decarboxylase family protein	2	1	no
AT5G18660.1	rnaiDEX-rnaiDMSO	-1.31781	0.110724	14.7133	6.00397e-09	1.32612e-07	AT5G18660					PCB2	NAD(P)-binding Rossmann-fold superfamily protein	15	1	no
AT3G56940.1;AT3G56940.2	rnaiDEX-rnaiDMSO	-1.31779	0.105031	14.7133	2.94898e-09	7.65479e-08	AT3G56940					CRD1, CHL27, ACSF	dicarboxylate diiron protein, putative (Crd1)	18	1	no
AT2G39730.1	rnaiDEX-rnaiDMSO	-1.31495	0.232193	14.7133	4.84716e-05	0.00024609	AT2G39730	TRUE			TRUE	RCA	rubisco activase	2	1	no
AT2G28930.2;AT2G28930.3;AT2G28930.1	rnaiDEX-rnaiDMSO	-1.31442	0.106014	14.7133	3.46273e-09	8.65682e-08	AT2G28930					APK1B, PK1B	protein kinase 1B	3	1	no
AT2G46915.1	rnaiDEX-rnaiDMSO	-1.31351	0.205737	14.7133	1.34417e-05	8.25726e-05	AT2G46915						Protein of unknown function (DUF3754)	4	1	no
AT5G44400.1	rnaiDEX-rnaiDMSO	-1.31172	0.111494	14.7133	7.01014e-09	1.48737e-07	AT5G44400						FAD-binding Berberine family protein	11	1	no
AT5G48910.1	rnaiDEX-rnaiDMSO	-1.31129	0.1641	14.7133	9.94845e-07	9.16009e-06	AT5G48910					LPA66	Pentatricopeptide repeat (PPR) superfamily protein	5	1	no
AT4G17600.1	rnaiDEX-rnaiDMSO	-1.31058	0.131775	14.7133	6.39698e-08	9.07664e-07	AT4G17600					LIL3:1	Chlorophyll A-B binding family protein	10	1	no
AT3G60210.1	rnaiDEX-rnaiDMSO	-1.30893	0.123262	14.7133	2.72576e-08	4.46366e-07	AT3G60210						GroES-like family protein	4	1	no
AT3G21300.1	rnaiDEX-rnaiDMSO	-1.30669	0.112638	14.7133	8.45806e-09	1.71981e-07	AT3G21300						RNA methyltransferase family protein	10	1	no
AT1G66980.1	rnaiDEX-rnaiDMSO	-1.3063	0.130774	14.7133	6.04679e-08	8.67892e-07	AT1G66980					SNC4	suppressor of npr1-1 constitutive 4	5	1	no
AT4G09160.1	rnaiDEX-rnaiDMSO	-1.30388	0.0917406	14.7133	5.37317e-10	2.20716e-08	AT4G09160						SEC14 cytosolic factor family protein / phosphoglyceride transfer family protein	6	1	no
AT1G45201.2;AT1G45201.1	rnaiDEX-rnaiDMSO	-1.2994	0.143087	14.7133	2.0433e-07	2.42966e-06	AT1G45201					ATTLL1, TLL1	triacylglycerol lipase-like 1	14	1	no
AT1G09390.1	rnaiDEX-rnaiDMSO	-1.29617	0.0789266	14.7133	7.21894e-11	4.78541e-09	AT1G09390						GDSL-like Lipase/Acylhydrolase superfamily protein	1	1	no
AT5G64570.1	rnaiDEX-rnaiDMSO	-1.29606	0.142977	14.7133	2.09031e-07	2.4759e-06	AT5G64570					XYL4, ATBXL4	beta-D-xylosidase 4	14	1	no
ATCG00660.1	rnaiDEX-rnaiDMSO	-1.29514	0.190459	14.7133	6.63004e-06	4.51124e-05	ATCG00660					RPL20	ribosomal protein L20	2	1	no
AT3G04650.1	rnaiDEX-rnaiDMSO	-1.292	0.0767553	14.7133	5.10818e-11	3.73173e-09	AT3G04650						FAD/NAD(P)-binding oxidoreductase family protein	12	1	no
AT3G51870.1	rnaiDEX-rnaiDMSO	-1.29113	0.193674	14.7133	8.2993e-06	5.48194e-05	AT3G51870						Mitochondrial substrate carrier family protein	7	1	no
AT3G04550.1	rnaiDEX-rnaiDMSO	-1.29104	0.0833786	14.7133	1.64082e-10	8.86895e-09	AT3G04550						unknown protein; INVOLVED IN: biological_process unknown; LOCATED IN: chloroplast stroma, chloroplast; EXPRESSED IN: 22 plant structures; EXPRESSED DURING: 13 growth stages; BEST Arabidopsis thaliana protein match is: unknown protein (TAIR:AT5G28500.1); Has 110 Blast hits to 110 proteins in 51 species: Archae - 0; Bacteria - 67; Metazoa - 1; Fungi - 0; Plants - 41; Viruses - 0; Other Eukaryotes - 1 (source: NCBI BLink).	13	1	no
AT1G24020.2;AT1G24020.1	rnaiDEX-rnaiDMSO	-1.29033	0.0931344	14.7133	7.63308e-10	2.8305e-08	AT1G24020					MLP423	MLP-like protein 423	9	1	no
AT3G14210.1	rnaiDEX-rnaiDMSO	-1.28876	0.0895361	14.7133	4.51274e-10	1.90503e-08	AT3G14210					ESM1	epithiospecifier modifier 1	11	1	no
AT4G34220.1	rnaiDEX-rnaiDMSO	-1.28803	0.177977	14.7133	3.23485e-06	2.46349e-05	AT4G34220						Leucine-rich repeat protein kinase family protein	4	1	no
AT3G17040.2;AT3G17040.1	rnaiDEX-rnaiDMSO	-1.28731	0.103293	14.7133	3.22935e-09	8.22506e-08	AT3G17040					HCF107	high chlorophyll fluorescent 107	6	1	no
AT1G74850.1	rnaiDEX-rnaiDMSO	-1.28565	0.104855	14.7133	4.02428e-09	9.76068e-08	AT1G74850					PTAC2	plastid transcriptionally active 2	19	1	no
AT3G53700.1	rnaiDEX-rnaiDMSO	-1.2846	0.0780346	14.7133	6.98039e-11	4.67916e-09	AT3G53700					MEE40	Pentatricopeptide repeat (PPR) superfamily protein	12	1	no
AT1G22630.1	rnaiDEX-rnaiDMSO	-1.28328	0.242333	14.7133	9.57748e-05	0.000437295	AT1G22630						unknown protein; LOCATED IN: chloroplast; EXPRESSED IN: 21 plant structures; EXPRESSED DURING: 13 growth stages; Has 87 Blast hits to 86 proteins in 34 species: Archae - 0; Bacteria - 13; Metazoa - 27; Fungi - 0; Plants - 40; Viruses - 0; Other Eukaryotes - 7 (source: NCBI BLink).	4	1	no
AT3G29250.1;AT3G29250.2	rnaiDEX-rnaiDMSO	-1.28188	0.197264	14.7133	1.10486e-05	7.02412e-05	AT3G29250						NAD(P)-binding Rossmann-fold superfamily protein	3	1	no
AT1G58290.1	rnaiDEX-rnaiDMSO	-1.28186	0.0862087	14.7133	2.87964e-10	1.34604e-08	AT1G58290					HEMA1	Glutamyl-tRNA reductase family protein	11	1	no
AT3G09540.1	rnaiDEX-rnaiDMSO	-1.27998	0.220393	13.7133	4.9311e-05	0.000249935	AT3G09540						Pectin lyase-like superfamily protein	2	1	no
AT5G22730.1	rnaiDEX-rnaiDMSO	-1.27942	0.285748	13.7133	0.000547587	0.00193136	AT5G22730						F-box/RNI-like/FBD-like domains-containing protein	1	1	no
AT1G30760.1	rnaiDEX-rnaiDMSO	-1.27924	0.232865	14.7133	6.62285e-05	0.000321268	AT1G30760						FAD-binding Berberine family protein	3	1	no
AT3G47620.1	rnaiDEX-rnaiDMSO	-1.27845	0.180644	14.7133	4.19378e-06	3.06372e-05	AT3G47620	TRUE	TRUE		TRUE	AtTCP14, TCP14	TEOSINTE BRANCHED, cycloidea and PCF (TCP) 14	3	1	no
AT3G49680.2;AT3G49680.1	rnaiDEX-rnaiDMSO	-1.27844	0.0785437	14.7133	8.17715e-11	5.1959e-09	AT3G49680					ATBCAT-3, BCAT3	branched-chain aminotransferase 3	12	1	no
AT5G15410.2;AT5G15410.1	rnaiDEX-rnaiDMSO	-1.27701	0.121805	14.7133	3.22308e-08	5.10008e-07	AT5G15410					DND1, ATCNGC2, CNGC2	Cyclic nucleotide-regulated ion channel family protein	1	1	no
AT1G21880.2;AT1G21880.1	rnaiDEX-rnaiDMSO	-1.27689	0.296097	14.7133	0.000642551	0.00220696	AT1G21880					LYM1	lysm domain GPI-anchored protein 1 precursor	3	1	no
AT3G57430.1	rnaiDEX-rnaiDMSO	-1.27585	0.26548	14.7133	0.000243772	0.000970631	AT3G57430					OTP84	Tetratricopeptide repeat (TPR)-like superfamily protein	2	1	no
AT5G48730.1	rnaiDEX-rnaiDMSO	-1.27496	0.145522	14.7133	3.20501e-07	3.5258e-06	AT5G48730						Pentatricopeptide repeat (PPR) superfamily protein	2	1	no
AT3G62060.1	rnaiDEX-rnaiDMSO	-1.27409	0.111186	14.7133	9.96441e-09	1.96709e-07	AT3G62060						Pectinacetylesterase family protein	5	1	no
ATCG00330.1	rnaiDEX-rnaiDMSO	-1.27003	0.114207	14.7133	1.48409e-08	2.70237e-07	ATCG00330					RPS14	chloroplast ribosomal protein S14	4	1	no
AT2G31070.1	rnaiDEX-rnaiDMSO	-1.27002	0.14153	14.7133	2.37458e-07	2.76166e-06	AT2G31070		TRUE		TRUE	TCP10	TCP domain protein 10	1	1	no
AT1G15730.1	rnaiDEX-rnaiDMSO	-1.26993	0.107995	14.7133	7.05632e-09	1.49457e-07	AT1G15730						Cobalamin biosynthesis CobW-like protein	7	1	no
AT4G03100.1	rnaiDEX-rnaiDMSO	-1.26911	0.119063	14.7133	2.59426e-08	4.27702e-07	AT4G03100						Rho GTPase activating protein with PAK-box/P21-Rho-binding domain	1	1	no
AT3G06035.1	rnaiDEX-rnaiDMSO	-1.26886	0.229142	14.7133	6.10596e-05	0.000300859	AT3G06035						Glycoprotein membrane precursor GPI-anchored	1	1	no
AT5G20040.2;AT5G20040.1;AT5G20040.3	rnaiDEX-rnaiDMSO	-1.26473	0.112882	14.7133	1.3438e-08	2.51834e-07	AT5G20040					ATIPT9, IPT9	isopentenyltransferase 9	4	1	no
AT1G68530.1;AT1G68530.2	rnaiDEX-rnaiDMSO	-1.26441	0.190885	14.7133	8.91954e-06	5.8193e-05	AT1G68530					CUT1, POP1, CER6, G2, KCS6	3-ketoacyl-CoA synthase 6	4	1	no
AT4G34620.1	rnaiDEX-rnaiDMSO	-1.26303	0.0778997	14.7133	8.63425e-11	5.45792e-09	AT4G34620					SSR16	small subunit ribosomal protein 16	8	1	no
AT4G14040.1	rnaiDEX-rnaiDMSO	-1.26268	0.087591	14.7133	4.41904e-10	1.89166e-08	AT4G14040					EDA38, SBP2	selenium-binding protein 2	13	1	no
AT5G15210.1	rnaiDEX-rnaiDMSO	-1.25802	0.122893	14.7133	4.40087e-08	6.61214e-07	AT5G15210		TRUE		TRUE	ATHB30, ZFHD3, HB30, ZHD8	homeobox protein 30	8	1	no
AT5G14650.1	rnaiDEX-rnaiDMSO	-1.25577	0.188971	14.7133	8.60252e-06	5.65163e-05	AT5G14650						Pectin lyase-like superfamily protein	3	1	no
AT2G31890.1	rnaiDEX-rnaiDMSO	-1.25478	0.120269	14.7133	3.4348e-08	5.37927e-07	AT2G31890					ATRAP, RAP	RAP	8	1	no
AT3G51820.1	rnaiDEX-rnaiDMSO	-1.25471	0.103935	14.7133	4.96079e-09	1.1572e-07	AT3G51820					ATG4, G4, CHLG	UbiA prenyltransferase family protein	5	1	no
AT2G15890.1;AT2G15890.2	rnaiDEX-rnaiDMSO	-1.25459	0.231814	14.7133	7.70339e-05	0.000363987	AT2G15890					MEE14	maternal effect embryo arrest 14	2	1	no
AT3G61610.1	rnaiDEX-rnaiDMSO	-1.25458	0.169372	14.7133	2.46294e-06	1.97424e-05	AT3G61610						Galactose mutarotase-like superfamily protein	2	1	no
AT5G64410.1	rnaiDEX-rnaiDMSO	-1.2544	0.276108	14.7133	0.000407088	0.00149773	AT5G64410					ATOPT4, OPT4	oligopeptide transporter 4	2	1	no
AT1G04520.1	rnaiDEX-rnaiDMSO	-1.25397	0.170207	14.7133	2.62467e-06	2.07256e-05	AT1G04520					PDLP2	plasmodesmata-located protein 2	3	1	no
AT4G26530.2;AT4G26530.1	rnaiDEX-rnaiDMSO	-1.24761	0.0831318	14.7133	2.53289e-10	1.21658e-08	AT4G26530	TRUE			TRUE		Aldolase superfamily protein	18	1	no
AT2G40460.1	rnaiDEX-rnaiDMSO	-1.24611	0.178048	14.7133	4.76976e-06	3.42301e-05	AT2G40460						Major facilitator superfamily protein	2	1	no
AT4G39620.2;AT4G39620.1	rnaiDEX-rnaiDMSO	-1.24597	0.153063	14.7133	7.94262e-07	7.5644e-06	AT4G39620					EMB2453, ATPPR5	Tetratricopeptide repeat (TPR)-like superfamily protein	3	1	no
AT1G75240.1	rnaiDEX-rnaiDMSO	-1.24386	0.208857	14.7133	2.857e-05	0.000156794	AT1G75240		TRUE		TRUE	AtHB33, HB33, ZHD5	homeobox protein 33	1	1	no
AT4G10030.1	rnaiDEX-rnaiDMSO	-1.24205	0.124229	14.7133	5.97621e-08	8.59784e-07	AT4G10030						alpha/beta-Hydrolases superfamily protein	3	1	no
ATCG00750.1	rnaiDEX-rnaiDMSO	-1.23797	0.0990028	14.7133	3.08681e-09	7.94496e-08	ATCG00750					RPS11	ribosomal protein S11	4	1	no
AT2G36145.1	rnaiDEX-rnaiDMSO	-1.23681	0.193461	14.7133	1.32414e-05	8.16706e-05	AT2G36145						unknown protein; FUNCTIONS IN: molecular_function unknown; INVOLVED IN: biological_process unknown; LOCATED IN: chloroplast thylakoid membrane, chloroplast stroma, chloroplast; EXPRESSED IN: 19 plant structures; EXPRESSED DURING: 13 growth stages; Has 49 Blast hits to 49 proteins in 17 species: Archae - 0; Bacteria - 0; Metazoa - 0; Fungi - 0; Plants - 49; Viruses - 0; Other Eukaryotes - 0 (source: NCBI BLink).	4	1	no
AT5G07900.1	rnaiDEX-rnaiDMSO	-1.23594	0.125641	14.7133	7.36979e-08	1.02639e-06	AT5G07900						Mitochondrial transcription termination factor family protein	4	1	no
AT1G66800.1	rnaiDEX-rnaiDMSO	-1.23532	0.157996	14.7133	1.29405e-06	1.14567e-05	AT1G66800						NAD(P)-binding Rossmann-fold superfamily protein	2	1	no
AT2G15090.1	rnaiDEX-rnaiDMSO	-1.23368	0.18072	14.7133	6.34433e-06	4.34868e-05	AT2G15090					KCS8	3-ketoacyl-CoA synthase 8	5	1	no
AT1G07320.4;AT1G07320.3;AT1G07320.2;AT1G07320.1	rnaiDEX-rnaiDMSO	-1.23314	0.105246	14.7133	7.4056e-09	1.55354e-07	AT1G07320					RPL4	ribosomal protein L4	13	1	no
AT5G54630.1	rnaiDEX-rnaiDMSO	-1.2331	0.139156	14.7133	2.78078e-07	3.14417e-06	AT5G54630						zinc finger protein-related	4	1	no
ATCG01090.1	rnaiDEX-rnaiDMSO	-1.2329	0.120172	14.7133	4.27558e-08	6.44773e-07	ATCG01090					NDHI	NADPH dehydrogenases	10	1	no
AT4G33480.1	rnaiDEX-rnaiDMSO	-1.23113	0.173838	14.7133	4.16042e-06	3.04482e-05	AT4G33480						unknown protein; FUNCTIONS IN: molecular_function unknown; INVOLVED IN: biological_process unknown; LOCATED IN: chloroplast; EXPRESSED IN: 22 plant structures; EXPRESSED DURING: 13 growth stages; CONTAINS InterPro DOMAIN/s: Protein of unknown function DUF3727 (InterPro:IPR022203); Has 348 Blast hits to 348 proteins in 78 species: Archae - 0; Bacteria - 101; Metazoa - 0; Fungi - 0; Plants - 183; Viruses - 0; Other Eukaryotes - 64 (source: NCBI BLink).	3	1	no
AT5G03170.1	rnaiDEX-rnaiDMSO	-1.23101	0.222173	14.7133	6.06847e-05	0.000299133	AT5G03170					FLA11, ATFLA11	FASCICLIN-like arabinogalactan-protein 11	2	1	no
AT5G14130.1	rnaiDEX-rnaiDMSO	-1.23029	0.194489	14.7133	1.48791e-05	8.98196e-05	AT5G14130						Peroxidase superfamily protein	4	1	no
AT1G75350.1	rnaiDEX-rnaiDMSO	-1.22741	0.117688	14.7133	3.45144e-08	5.39841e-07	AT1G75350					emb2184	Ribosomal protein L31	10	1	no
AT3G48500.1;AT3G48500.2	rnaiDEX-rnaiDMSO	-1.22623	0.132609	14.7133	1.62535e-07	2.00295e-06	AT3G48500					PDE312, PTAC10	Nucleic acid-binding, OB-fold-like protein	20	1	no
AT2G35500.1	rnaiDEX-rnaiDMSO	-1.22318	0.0608532	14.7133	4.1613e-12	5.90324e-10	AT2G35500					SKL2	shikimate kinase like 2	9	1	no
AT1G15290.1	rnaiDEX-rnaiDMSO	-1.22257	0.0609716	14.7133	4.30811e-12	6.04125e-10	AT1G15290						Tetratricopeptide repeat (TPR)-like superfamily protein	33	1	no
AT3G49670.1	rnaiDEX-rnaiDMSO	-1.21851	0.0968637	14.7133	2.84615e-09	7.4834e-08	AT3G49670					BAM2	Leucine-rich receptor-like protein kinase family protein	3	1	no
AT1G75900.1	rnaiDEX-rnaiDMSO	-1.21811	0.126043	14.7133	9.25628e-08	1.24781e-06	AT1G75900						GDSL-like Lipase/Acylhydrolase superfamily protein	3	1	no
AT5G47500.1	rnaiDEX-rnaiDMSO	-1.21646	0.11392	14.7133	2.53422e-08	4.18935e-07	AT5G47500						Pectin lyase-like superfamily protein	3	1	no
AT1G74970.1	rnaiDEX-rnaiDMSO	-1.21641	0.075843	14.7133	1.00483e-10	6.16028e-09	AT1G74970					RPS9, TWN3	ribosomal protein S9	6	1	no
AT3G06130.2;AT3G06130.1	rnaiDEX-rnaiDMSO	-1.21582	0.189815	14.7133	1.29659e-05	8.02557e-05	AT3G06130						Heavy metal transport/detoxification superfamily protein	3	1	no
AT2G05220.2;AT2G05220.1	rnaiDEX-rnaiDMSO	-1.2153	0.281499	14.7133	0.000636391	0.00218888	AT2G05220						Ribosomal S17 family protein	2	1	no
AT1G80640.2;AT1G80640.1	rnaiDEX-rnaiDMSO	-1.21443	0.109092	14.7133	1.46336e-08	2.6783e-07	AT1G80640						Protein kinase superfamily protein	2	1	no
AT3G16370.1	rnaiDEX-rnaiDMSO	-1.21385	0.0816887	14.7133	2.90591e-10	1.35313e-08	AT3G16370						GDSL-like Lipase/Acylhydrolase superfamily protein	12	1	no
AT5G39210.1	rnaiDEX-rnaiDMSO	-1.21226	0.0976636	14.7133	3.41023e-09	8.57832e-08	AT5G39210					CRR7	chlororespiratory reduction 7	2	1	no
AT1G14840.1;AT1G14840.2	rnaiDEX-rnaiDMSO	-1.2122	0.0916792	14.7133	1.4464e-09	4.40052e-08	AT1G14840					ATMAP70-4, MAP70-4	microtubule-associated proteins 70-4	9	1	no
AT2G34860.2;AT2G34860.1	rnaiDEX-rnaiDMSO	-1.21182	0.284945	14.7133	0.000723482	0.00244365	AT2G34860					EDA3	DnaJ/Hsp40 cysteine-rich domain superfamily protein	5	1	no
AT1G07450.1	rnaiDEX-rnaiDMSO	-1.21169	0.120612	14.7133	5.61579e-08	8.15626e-07	AT1G07450						NAD(P)-binding Rossmann-fold superfamily protein	2	1	no
AT2G01918.1	rnaiDEX-rnaiDMSO	-1.21036	0.188437	14.7133	1.25722e-05	7.81551e-05	AT2G01918					PQL3	PsbQ-like 3	2	1	no
AT4G20130.1	rnaiDEX-rnaiDMSO	-1.20938	0.0649499	14.7133	1.23205e-11	1.35415e-09	AT4G20130					PTAC14	plastid transcriptionally active 14	10	1	no
AT1G60950.1	rnaiDEX-rnaiDMSO	-1.20852	0.1205	14.7133	5.74068e-08	8.30798e-07	AT1G60950					FED A, ATFD2	2Fe-2S ferredoxin-like superfamily protein	2	1	no
AT5G58250.1	rnaiDEX-rnaiDMSO	-1.20778	0.151458	14.7133	1.02002e-06	9.36358e-06	AT5G58250						unknown protein; FUNCTIONS IN: molecular_function unknown; INVOLVED IN: biological_process unknown; LOCATED IN: thylakoid, chloroplast; EXPRESSED IN: 22 plant structures; EXPRESSED DURING: 14 growth stages; CONTAINS InterPro DOMAIN/s: Protein of unknown function DUF2488 (InterPro:IPR019616); Has 1807 Blast hits to 1807 proteins in 277 species: Archae - 0; Bacteria - 0; Metazoa - 736; Fungi - 347; Plants - 385; Viruses - 0; Other Eukaryotes - 339 (source: NCBI BLink).	5	1	no
AT3G28040.1	rnaiDEX-rnaiDMSO	-1.20723	0.152286	14.7133	1.09558e-06	9.93757e-06	AT3G28040						Leucine-rich receptor-like protein kinase family protein	12	1	no
AT4G28000.1	rnaiDEX-rnaiDMSO	-1.2066	0.257085	13.7133	0.000364818	0.00136611	AT4G28000						P-loop containing nucleoside triphosphate hydrolases superfamily protein	1	1	no
AT3G15840.5;AT3G15840.2;AT3G15840.1;AT3G15840.4;AT3G15840.3	rnaiDEX-rnaiDMSO	-1.20659	0.224966	14.7133	8.43388e-05	0.000392124	AT3G15840					PIFI	post-illumination chlorophyll fluorescence increase	8	1	no
AT1G77630.1	rnaiDEX-rnaiDMSO	-1.20637	0.285887	14.7133	0.000772881	0.00258166	AT1G77630						Peptidoglycan-binding LysM domain-containing protein	4	1	no
AT4G00400.1	rnaiDEX-rnaiDMSO	-1.20632	0.121029	14.7133	6.22002e-08	8.87535e-07	AT4G00400					GPAT8, AtGPAT8	glycerol-3-phosphate acyltransferase 8	8	1	no
AT5G14660.2;AT5G14660.1	rnaiDEX-rnaiDMSO	-1.20536	0.0794727	14.7133	2.18759e-10	1.09322e-08	AT5G14660					PDF1B, DEF2, ATDEF2	peptide deformylase 1B	12	1	no
AT2G45180.1	rnaiDEX-rnaiDMSO	-1.20458	0.264251	14.7133	0.000395012	0.00145946	AT2G45180						Bifunctional inhibitor/lipid-transfer protein/seed storage 2S albumin superfamily protein	3	1	no
ATCG01070.1	rnaiDEX-rnaiDMSO	-1.20312	0.111456	14.7133	2.19766e-08	3.75261e-07	ATCG01070					NDHE	NADH-ubiquinone/plastoquinone oxidoreductase chain 4L	1	1	no
AT2G33450.1	rnaiDEX-rnaiDMSO	-1.19841	0.170061	14.7133	4.40626e-06	3.20091e-05	AT2G33450						Ribosomal L28 family	6	1	no
AT1G62870.1	rnaiDEX-rnaiDMSO	-1.19757	0.196251	14.7133	2.20126e-05	0.000125141	AT1G62870						unknown protein; BEST Arabidopsis thaliana protein match is: unknown protein (TAIR:AT1G12380.1); Has 351 Blast hits to 343 proteins in 42 species: Archae - 2; Bacteria - 0; Metazoa - 27; Fungi - 5; Plants - 299; Viruses - 0; Other Eukaryotes - 18 (source: NCBI BLink).	2	1	no
ATCG00180.1	rnaiDEX-rnaiDMSO	-1.19688	0.134507	14.7133	2.63922e-07	3.00079e-06	ATCG00180					RPOC1	DNA-directed RNA polymerase family protein	17	1	no
AT5G04440.1	rnaiDEX-rnaiDMSO	-1.19551	0.149536	14.7133	9.88951e-07	9.11958e-06	AT5G04440						Protein of unknown function (DUF1997)	7	1	no
AT3G26460.1	rnaiDEX-rnaiDMSO	-1.19458	0.186977	14.7133	1.33377e-05	8.21404e-05	AT3G26460						Polyketide cyclase/dehydrase and lipid transport superfamily protein	4	1	no
AT2G38140.1	rnaiDEX-rnaiDMSO	-1.19441	0.170586	14.7133	4.74544e-06	3.40956e-05	AT2G38140					PSRP4	plastid-specific ribosomal protein 4	5	1	no
AT5G47110.1	rnaiDEX-rnaiDMSO	-1.19351	0.150051	14.7133	1.05194e-06	9.61327e-06	AT5G47110					LIL3:2	Chlorophyll A-B binding family protein	7	1	no
AT2G01520.1	rnaiDEX-rnaiDMSO	-1.19268	0.204429	14.7133	3.55278e-05	0.000189523	AT2G01520					MLP328	MLP-like protein 328	3	1	no
AT1G60000.1	rnaiDEX-rnaiDMSO	-1.18853	0.0821516	14.7133	4.20572e-10	1.83906e-08	AT1G60000						RNA-binding (RRM/RBD/RNP motifs) family protein	5	1	no
AT4G33030.1	rnaiDEX-rnaiDMSO	-1.18757	0.0938672	14.7133	2.6346e-09	7.11108e-08	AT4G33030					SQD1	sulfoquinovosyldiacylglycerol 1	15	1	no
AT4G30825.1	rnaiDEX-rnaiDMSO	-1.18465	0.14922	14.7133	1.0765e-06	9.80828e-06	AT4G30825						Tetratricopeptide repeat (TPR)-like superfamily protein	3	1	no
AT5G08650.1	rnaiDEX-rnaiDMSO	-1.18463	0.100469	14.7133	6.80555e-09	1.45297e-07	AT5G08650						Small GTP-binding protein	22	1	no
AT1G05190.1	rnaiDEX-rnaiDMSO	-1.18102	0.0684711	14.7133	3.62629e-11	2.93113e-09	AT1G05190					emb2394	Ribosomal protein L6 family	16	1	no
AT1G11790.1;AT1G11790.2	rnaiDEX-rnaiDMSO	-1.17969	0.17792	14.7133	8.82122e-06	5.76736e-05	AT1G11790					ADT1	arogenate dehydratase 1	6	1	no
AT5G44130.1	rnaiDEX-rnaiDMSO	-1.17822	0.147224	14.7133	9.76806e-07	9.0349e-06	AT5G44130					FLA13	FASCICLIN-like arabinogalactan protein 13 precursor	6	1	no
AT2G43030.1	rnaiDEX-rnaiDMSO	-1.1778	0.0886022	14.7133	1.3446e-09	4.18473e-08	AT2G43030						Ribosomal protein L3 family protein	12	1	no
AT3G58120.1	rnaiDEX-rnaiDMSO	-1.17692	0.254246	14.7133	0.000343943	0.00130152	AT3G58120					ATBZIP61, BZIP61	Basic-leucine zipper (bZIP) transcription factor family protein	1	1	no
AT4G18480.1	rnaiDEX-rnaiDMSO	-1.17624	0.0973032	14.7133	4.87192e-09	1.14523e-07	AT4G18480					CHLI1, CH42, CH-42, CHL11, CHLI-1	P-loop containing nucleoside triphosphate hydrolases superfamily protein	17	1	no
AT4G01310.1	rnaiDEX-rnaiDMSO	-1.17423	0.0844888	14.7133	7.31056e-10	2.76174e-08	AT4G01310						Ribosomal L5P family protein	17	1	no
AT2G44230.1	rnaiDEX-rnaiDMSO	-1.17365	0.0850415	14.7133	8.05002e-10	2.91425e-08	AT2G44230						Plant protein of unknown function (DUF946)	5	1	no
AT3G01660.1	rnaiDEX-rnaiDMSO	-1.17309	0.206931	14.7133	4.79576e-05	0.00024409	AT3G01660						S-adenosyl-L-methionine-dependent methyltransferases superfamily protein	3	1	no
AT5G38110.1	rnaiDEX-rnaiDMSO	-1.17121	0.214077	14.7133	6.90436e-05	0.000332412	AT5G38110					SGA1, SGA01, ASF1B	anti- silencing function 1b	1	1	no
AT1G29670.1	rnaiDEX-rnaiDMSO	-1.17048	0.105915	14.7133	1.61198e-08	2.88784e-07	AT1G29670						GDSL-like Lipase/Acylhydrolase superfamily protein	17	1	no
AT5G38510.2;AT5G38510.1	rnaiDEX-rnaiDMSO	-1.16932	0.229857	14.7133	0.000142008	0.000611325	AT5G38510						Rhomboid-related intramembrane serine protease family protein	3	1	no
AT2G38110.1	rnaiDEX-rnaiDMSO	-1.16707	0.186039	14.7133	1.63025e-05	9.70197e-05	AT2G38110					ATGPAT6, GPAT6	glycerol-3-phosphate acyltransferase 6	3	1	no
AT3G27160.1	rnaiDEX-rnaiDMSO	-1.16686	0.141947	14.7133	7.04623e-07	6.86065e-06	AT3G27160					GHS1	Ribosomal protein S21 family protein	4	1	no
AT5G39980.1	rnaiDEX-rnaiDMSO	-1.16347	0.223295	14.7133	0.000112408	0.000501557	AT5G39980						Tetratricopeptide repeat (TPR)-like superfamily protein	4	1	no
AT3G03130.1	rnaiDEX-rnaiDMSO	-1.16191	0.163336	14.7133	3.9515e-06	2.91768e-05	AT3G03130						unknown protein; BEST Arabidopsis thaliana protein match is: unknown protein (TAIR:AT5G17160.1); Has 7130 Blast hits to 3690 proteins in 504 species: Archae - 22; Bacteria - 2666; Metazoa - 1654; Fungi - 721; Plants - 246; Viruses - 56; Other Eukaryotes - 1765 (source: NCBI BLink).	3	1	no
AT2G01130.1	rnaiDEX-rnaiDMSO	-1.16045	0.143262	14.7133	8.43389e-07	7.98862e-06	AT2G01130						DEA(D/H)-box RNA helicase family protein	2	1	no
AT5G41080.2;AT5G41080.1	rnaiDEX-rnaiDMSO	-1.15646	0.102014	14.7133	1.14995e-08	2.20588e-07	AT5G41080						PLC-like phosphodiesterases superfamily protein	4	1	no
AT3G05900.1	rnaiDEX-rnaiDMSO	-1.15521	0.131173	14.7133	3.00418e-07	3.35325e-06	AT3G05900						neurofilament protein-related	29	1	no
AT5G54190.1;AT5G54190.2	rnaiDEX-rnaiDMSO	-1.15396	0.230645	14.7133	0.000166693	0.000701744	AT5G54190					PORA	protochlorophyllide oxidoreductase A	2	1	no
AT4G09040.2;AT4G09040.1	rnaiDEX-rnaiDMSO	-1.15389	0.0796415	14.7133	4.12192e-10	1.81543e-08	AT4G09040						RNA-binding (RRM/RBD/RNP motifs) family protein	8	1	no
AT1G30820.1	rnaiDEX-rnaiDMSO	-1.15241	0.174407	14.7133	9.17047e-06	5.96692e-05	AT1G30820						CTP synthase family protein	9	1	no
ATCG00520.1	rnaiDEX-rnaiDMSO	-1.15203	0.099003	14.7133	8.11947e-09	1.66764e-07	ATCG00520					YCF4	unfolded protein binding	3	1	no
AT5G64330.1;AT5G64330.2	rnaiDEX-rnaiDMSO	-1.15197	0.0818416	14.7133	6.14007e-10	2.4321e-08	AT5G64330			TRUE	TRUE	NPH3, RPT3, JK218	Phototropic-responsive NPH3 family protein	17	1	no
AT4G35770.2;AT4G35770.3;AT4G35770.1	rnaiDEX-rnaiDMSO	-1.15109	0.259241	14.7133	0.000498666	0.00178241	AT4G35770					SEN1, ATSEN1, DIN1	Rhodanese/Cell cycle control phosphatase superfamily protein	4	1	no
AT3G19810.1	rnaiDEX-rnaiDMSO	-1.14939	0.101101	14.7133	1.10701e-08	2.13696e-07	AT3G19810						Protein of unknown function (DUF177)	6	1	no
AT2G27360.1	rnaiDEX-rnaiDMSO	-1.14922	0.327793	14.7133	0.00326728	0.00875293	AT2G27360						GDSL-like Lipase/Acylhydrolase superfamily protein	3	1	no
AT1G35680.1	rnaiDEX-rnaiDMSO	-1.14892	0.0688472	14.7133	5.76583e-11	4.0196e-09	AT1G35680						Ribosomal protein L21	8	1	no
AT1G35780.1	rnaiDEX-rnaiDMSO	-1.1489	0.0992849	14.7133	8.74582e-09	1.76654e-07	AT1G35780						unknown protein; BEST Arabidopsis thaliana protein match is: unknown protein (TAIR:AT1G78150.2); Has 145 Blast hits to 144 proteins in 16 species: Archae - 0; Bacteria - 0; Metazoa - 0; Fungi - 0; Plants - 145; Viruses - 0; Other Eukaryotes - 0 (source: NCBI BLink).	5	1	no
AT2G30695.2;AT2G30695.1	rnaiDEX-rnaiDMSO	-1.1483	0.204096	14.7133	5.18577e-05	0.000261	AT2G30695						FUNCTIONS IN: molecular_function unknown; INVOLVED IN: protein folding, protein transport; LOCATED IN: chloroplast stroma, chloroplast; EXPRESSED IN: 23 plant structures; EXPRESSED DURING: 13 growth stages; CONTAINS InterPro DOMAIN/s: Trigger factor, ribosome-binding, bacterial (InterPro:IPR008881); Has 253 Blast hits to 253 proteins in 72 species: Archae - 0; Bacteria - 138; Metazoa - 0; Fungi - 0; Plants - 40; Viruses - 0; Other Eukaryotes - 75 (source: NCBI BLink).	6	1	no
AT2G38940.1	rnaiDEX-rnaiDMSO	-1.14705	0.115714	14.7133	6.67546e-08	9.39338e-07	AT2G38940					ATPT2, PHT1;4	phosphate transporter 1;4	2	1	no
AT1G79850.1	rnaiDEX-rnaiDMSO	-1.14696	0.0911378	14.7133	2.83001e-09	7.47319e-08	AT1G79850					RPS17, CS17, PRPS17	ribosomal protein S17	7	1	no
AT1G72230.1	rnaiDEX-rnaiDMSO	-1.14693	0.245091	14.7133	0.00031159	0.0011988	AT1G72230						Cupredoxin superfamily protein	1	1	no
AT4G37925.1	rnaiDEX-rnaiDMSO	-1.14687	0.0896871	14.7133	2.27938e-09	6.30577e-08	AT4G37925					NDH-M	subunit NDH-M of NAD(P)H:plastoquinone dehydrogenase complex	6	1	no
AT2G48070.1;AT2G48070.2;AT2G48070.3	rnaiDEX-rnaiDMSO	-1.14674	0.242495	14.7133	0.000283039	0.00110569	AT2G48070					RPH1	resistance to phytophthora 1	3	1	no
AT5G19470.2;AT5G19470.1	rnaiDEX-rnaiDMSO	-1.14605	0.297139	14.7133	0.00160275	0.00477755	AT5G19470					atnudt24, NUDT24	nudix hydrolase homolog 24	3	1	no
AT5G09760.1	rnaiDEX-rnaiDMSO	-1.14299	0.0941658	14.7133	4.61024e-09	1.09639e-07	AT5G09760						Plant invertase/pectin methylesterase inhibitor superfamily	7	1	no
AT1G78630.1	rnaiDEX-rnaiDMSO	-1.14273	0.0844188	14.7133	1.04936e-09	3.53471e-08	AT1G78630					emb1473	Ribosomal protein L13 family protein	8	1	no
AT5G57800.1	rnaiDEX-rnaiDMSO	-1.14265	0.168536	14.7133	6.85838e-06	4.64588e-05	AT5G57800					FLP1, YRE, CER3, WAX2	Fatty acid hydroxylase superfamily	4	1	no
AT5G06670.1	rnaiDEX-rnaiDMSO	-1.14155	0.183585	14.7133	1.79529e-05	0.00010525	AT5G06670						P-loop containing nucleoside triphosphate hydrolases superfamily protein	3	1	no
AT3G63490.1;AT3G63490.2	rnaiDEX-rnaiDMSO	-1.14109	0.103393	14.7133	1.64067e-08	2.92634e-07	AT3G63490						Ribosomal protein L1p/L10e family	11	1	no
AT1G03055.2;AT1G03055.1	rnaiDEX-rnaiDMSO	-1.14076	0.193777	14.7133	3.2309e-05	0.000174566	AT1G03055						unknown protein; BEST Arabidopsis thaliana protein match is: unknown protein (TAIR:AT1G64680.1); Has 143 Blast hits to 143 proteins in 26 species: Archae - 0; Bacteria - 6; Metazoa - 0; Fungi - 0; Plants - 122; Viruses - 0; Other Eukaryotes - 15 (source: NCBI BLink).	2	1	no
AT5G44520.1	rnaiDEX-rnaiDMSO	-1.14015	0.0723624	14.7133	1.28745e-10	7.40894e-09	AT5G44520						NagB/RpiA/CoA transferase-like superfamily protein	7	1	no
AT5G22340.1;AT5G22340.2	rnaiDEX-rnaiDMSO	-1.13906	0.194847	14.7133	3.47858e-05	0.000185727	AT5G22340						unknown protein; FUNCTIONS IN: molecular_function unknown; INVOLVED IN: biological_process unknown; LOCATED IN: chloroplast; EXPRESSED IN: 22 plant structures; EXPRESSED DURING: 13 growth stages; Has 58 Blast hits to 58 proteins in 20 species: Archae - 0; Bacteria - 0; Metazoa - 0; Fungi - 0; Plants - 57; Viruses - 0; Other Eukaryotes - 1 (source: NCBI BLink).	3	1	no
AT5G51590.1	rnaiDEX-rnaiDMSO	-1.13826	0.143564	14.7133	1.0935e-06	9.92609e-06	AT5G51590		TRUE		TRUE		AT hook motif DNA-binding family protein	3	1	no
AT5G44530.1	rnaiDEX-rnaiDMSO	-1.13565	0.1189	14.7133	1.07604e-07	1.41768e-06	AT5G44530						Subtilase family protein	3	1	no
AT1G62770.1	rnaiDEX-rnaiDMSO	-1.13537	0.282101	14.7133	0.00114265	0.00359193	AT1G62770						Plant invertase/pectin methylesterase inhibitor superfamily protein	3	1	no
AT1G74470.1	rnaiDEX-rnaiDMSO	-1.13522	0.0724544	14.7133	1.39205e-10	7.72067e-09	AT1G74470						Pyridine nucleotide-disulphide oxidoreductase family protein	26	1	no
AT4G28250.2;AT4G28250.1	rnaiDEX-rnaiDMSO	-1.13459	0.120701	14.7133	1.31925e-07	1.68004e-06	AT4G28250					ATEXPB3, EXPB3, ATHEXP BETA 1.6	expansin B3	7	1	no
AT5G23040.1	rnaiDEX-rnaiDMSO	-1.13444	0.0815132	14.7133	7.17319e-10	2.75198e-08	AT5G23040					CDF1	Protein of unknown function (DUF3353)	3	1	no
AT1G28330.1;AT1G28330.4;AT1G28330.3;AT1G28330.2;AT1G28330.5	rnaiDEX-rnaiDMSO	-1.13355	0.243206	14.7133	0.000323203	0.00123491	AT1G28330	TRUE			TRUE	DRM1, DYL1	dormancy-associated protein-like 1	4	1	no
ATCG00820.1	rnaiDEX-rnaiDMSO	-1.13148	0.0999768	14.7133	1.17574e-08	2.25182e-07	ATCG00820					RPS19	ribosomal protein S19	3	1	no
AT3G24430.1	rnaiDEX-rnaiDMSO	-1.13099	0.0598004	14.7133	9.88016e-12	1.18174e-09	AT3G24430					HCF101	ATP binding	22	1	no
AT1G19740.1	rnaiDEX-rnaiDMSO	-1.13035	0.110748	14.7133	4.57315e-08	6.8286e-07	AT1G19740						ATP-dependent protease La (LON) domain protein	3	1	no
AT2G39900.1	rnaiDEX-rnaiDMSO	-1.12985	0.102687	14.7133	1.70807e-08	3.02006e-07	AT2G39900						GATA type zinc finger transcription factor family protein	3	1	no
ATCG00470.1	rnaiDEX-rnaiDMSO	-1.12949	0.250964	14.7133	0.000442658	0.00160823	ATCG00470					ATPE	ATP synthase epsilon chain	8	1	no
AT1G16410.1;AT1G16410.2	rnaiDEX-rnaiDMSO	-1.12905	0.138387	14.7133	7.72661e-07	7.40492e-06	AT1G16410					CYP79F1, BUS1, SPS1	cytochrome p450 79f1	8	1	no
AT4G10120.2;AT4G10120.1	rnaiDEX-rnaiDMSO	-1.12807	0.0886915	14.7133	2.45146e-09	6.70578e-08	AT4G10120					ATSPS4F	Sucrose-phosphate synthase family protein	30	1	no
AT2G25270.1	rnaiDEX-rnaiDMSO	-1.12749	0.158151	14.7133	3.85256e-06	2.86768e-05	AT2G25270						unknown protein; LOCATED IN: plasma membrane; EXPRESSED IN: 18 plant structures; EXPRESSED DURING: 13 growth stages; BEST Arabidopsis thaliana protein match is: unknown protein (TAIR:AT2G12400.1); Has 35333 Blast hits to 34131 proteins in 2444 species: Archae - 798; Bacteria - 22429; Metazoa - 974; Fungi - 991; Plants - 531; Viruses - 0; Other Eukaryotes - 9610 (source: NCBI BLink).	3	1	no
AT3G52150.2;AT3G52150.1	rnaiDEX-rnaiDMSO	-1.12555	0.0848026	14.7133	1.3732e-09	4.25203e-08	AT3G52150						RNA-binding (RRM/RBD/RNP motifs) family protein	14	1	no
AT3G28740.1	rnaiDEX-rnaiDMSO	-1.12239	0.255561	14.7133	0.000548794	0.0019345	AT3G28740					CYP81D1	Cytochrome P450 superfamily protein	2	1	no
AT1G21600.2;AT1G21600.1	rnaiDEX-rnaiDMSO	-1.12231	0.0891002	14.7133	2.79638e-09	7.43264e-08	AT1G21600					PTAC6	plastid transcriptionally active 6	7	1	no
AT5G44600.1	rnaiDEX-rnaiDMSO	-1.12154	0.166588	14.7133	7.42667e-06	4.98313e-05	AT5G44600						S-adenosyl-L-methionine-dependent methyltransferases superfamily protein	4	1	no
AT3G48610.1	rnaiDEX-rnaiDMSO	-1.12143	0.133013	14.7133	5.16401e-07	5.28975e-06	AT3G48610					NPC6	non-specific phospholipase C6	3	1	no
AT5G42310.1	rnaiDEX-rnaiDMSO	-1.11995	0.116136	14.7133	9.51587e-08	1.27575e-06	AT5G42310						Pentatricopeptide repeat (PPR-like) superfamily protein	11	1	no
AT3G13120.2;AT3G13120.1	rnaiDEX-rnaiDMSO	-1.11979	0.108372	14.7133	3.89646e-08	6.00971e-07	AT3G13120						Ribosomal protein S10p/S20e family protein	4	1	no
AT3G52170.2;AT3G52170.1	rnaiDEX-rnaiDMSO	-1.11873	0.114321	14.7133	7.88267e-08	1.0842e-06	AT3G52170						DNA binding	13	1	no
AT5G24314.1;AT5G24314.2	rnaiDEX-rnaiDMSO	-1.11678	0.151594	14.7133	2.62645e-06	2.07262e-05	AT5G24314					PDE225, PTAC7	plastid transcriptionally active7	3	1	no
AT4G25080.4;AT4G25080.5;AT4G25080.3;AT4G25080.2;AT4G25080.1	rnaiDEX-rnaiDMSO	-1.11588	0.0659521	14.7133	4.75222e-11	3.62356e-09	AT4G25080					CHLM	magnesium-protoporphyrin IX methyltransferase	21	1	no
ATCG01120.1	rnaiDEX-rnaiDMSO	-1.11367	0.0856271	14.7133	1.81061e-09	5.24688e-08	ATCG01120					RPS15	chloroplast ribosomal protein S15	9	1	no
AT3G04630.1	rnaiDEX-rnaiDMSO	-1.11138	0.142229	14.7133	1.30336e-06	1.15251e-05	AT3G04630					WDL1	WVD2-like 1	4	1	no
AT3G46780.1	rnaiDEX-rnaiDMSO	-1.11023	0.0702453	14.7133	1.23298e-10	7.16304e-09	AT3G46780					PTAC16	plastid transcriptionally active 16	35	1	no
AT4G36810.1	rnaiDEX-rnaiDMSO	-1.10834	0.121253	14.7133	1.88138e-07	2.26698e-06	AT4G36810					GGPS1	geranylgeranyl pyrophosphate synthase 1	4	1	no
AT3G13470.1	rnaiDEX-rnaiDMSO	-1.1077	0.088285	14.7133	2.94845e-09	7.65479e-08	AT3G13470						TCP-1/cpn60 chaperonin family protein	10	1	no
AT1G14240.3;AT1G14240.4;AT1G14240.2;AT1G14240.1	rnaiDEX-rnaiDMSO	-1.10646	0.152185	14.7133	3.06527e-06	2.35493e-05	AT1G14240						GDA1/CD39 nucleoside phosphatase family protein	4	1	no
AT2G03550.1	rnaiDEX-rnaiDMSO	-1.10608	0.0826778	14.7133	1.23246e-09	3.92374e-08	AT2G03550						alpha/beta-Hydrolases superfamily protein	10	1	no
AT4G37410.1	rnaiDEX-rnaiDMSO	-1.10567	0.143007	14.7133	1.48019e-06	1.28529e-05	AT4G37410			TRUE	TRUE	CYP81F4	cytochrome P450, family 81, subfamily F, polypeptide 4	9	1	no
AT4G27030.1	rnaiDEX-rnaiDMSO	-1.10376	0.152445	14.7133	3.21765e-06	2.45346e-05	AT4G27030					FAD4, FADA	fatty acid desaturase A	1	1	no
AT2G33430.1	rnaiDEX-rnaiDMSO	-1.10325	0.152082	14.7133	3.14617e-06	2.40497e-05	AT2G33430					DAL1, DAL	differentiation and greening-like 1	3	1	no
AT1G10230.1	rnaiDEX-rnaiDMSO	-1.10126	0.171297	14.7133	1.24471e-05	7.75563e-05	AT1G10230					ASK18, SK18	SKP1-like 18	2	1	no
ATCG00760.1	rnaiDEX-rnaiDMSO	-1.1011	0.185773	13.7133	4.01919e-05	0.000209906	ATCG00760					RPL36	ribosomal protein L36	1	1	no
AT3G63510.2;AT3G63510.1	rnaiDEX-rnaiDMSO	-1.09991	0.193056	14.7133	4.55383e-05	0.000233236	AT3G63510						FMN-linked oxidoreductases superfamily protein	4	1	no
AT5G40950.1	rnaiDEX-rnaiDMSO	-1.09902	0.120616	14.7133	1.95847e-07	2.34248e-06	AT5G40950					RPL27	ribosomal protein large subunit 27	7	1	no
AT5G24690.1	rnaiDEX-rnaiDMSO	-1.09685	0.0690832	14.7133	1.15716e-10	6.88651e-09	AT5G24690						Protein of unknown function (DUF3411)	20	1	no
AT2G34430.1	rnaiDEX-rnaiDMSO	-1.09614	0.178072	14.7133	2.00349e-05	0.000115568	AT2G34430					LHB1B1, LHCB1.4	light-harvesting chlorophyll-protein complex II subunit B1	7	1	no
AT2G43800.1	rnaiDEX-rnaiDMSO	-1.09603	0.200183	14.7133	6.85144e-05	0.000330255	AT2G43800						Actin-binding FH2 (formin homology 2) family protein	1	1	no
AT1G32990.1	rnaiDEX-rnaiDMSO	-1.09457	0.116143	14.7133	1.27653e-07	1.63589e-06	AT1G32990					PRPL11	plastid ribosomal protein l11	13	1	no
AT3G54210.1	rnaiDEX-rnaiDMSO	-1.09434	0.0845025	14.7133	1.91917e-09	5.44509e-08	AT3G54210						Ribosomal protein L17 family protein	6	1	no
AT1G12244.1	rnaiDEX-rnaiDMSO	-1.09337	0.145698	14.7133	2.11161e-06	1.74418e-05	AT1G12244						Polynucleotidyl transferase, ribonuclease H-like superfamily protein	2	1	no
AT1G15820.1	rnaiDEX-rnaiDMSO	-1.09334	0.268224	14.7133	0.00103025	0.00330068	AT1G15820					LHCB6, CP24	light harvesting complex photosystem II subunit 6	12	1	no
AT5G44785.1;AT5G44785.2	rnaiDEX-rnaiDMSO	-1.09247	0.137767	14.7133	1.09147e-06	9.9151e-06	AT5G44785					OSB3	organellar single-stranded DNA binding protein 3	3	1	no
AT4G23420.1;AT4G23420.2;AT4G23420.3	rnaiDEX-rnaiDMSO	-1.09163	0.153501	14.7133	3.96519e-06	2.92056e-05	AT4G23420						NAD(P)-binding Rossmann-fold superfamily protein	2	1	no
AT5G14200.1;AT5G14200.3;AT5G14200.2	rnaiDEX-rnaiDMSO	-1.09098	0.119413	14.7133	1.89332e-07	2.27166e-06	AT5G14200					ATIMD1, IMD1	isopropylmalate dehydrogenase 1	9	1	no
AT1G18810.1	rnaiDEX-rnaiDMSO	-1.09009	0.195532	14.7133	5.69763e-05	0.000282336	AT1G18810						phytochrome kinase substrate-related	1	1	no
AT1G35560.1	rnaiDEX-rnaiDMSO	-1.0899	0.131671	14.7133	6.47342e-07	6.39997e-06	AT1G35560	TRUE	TRUE		TRUE		TCP family transcription factor	2	1	no
AT2G34640.1	rnaiDEX-rnaiDMSO	-1.08989	0.0711144	14.7133	1.89263e-10	9.74265e-09	AT2G34640					PTAC12, HMR	plastid transcriptionally active 12	15	1	no
AT3G05130.1	rnaiDEX-rnaiDMSO	-1.08806	0.125155	14.7133	3.52986e-07	3.83135e-06	AT3G05130						BEST Arabidopsis thaliana protein match is: Prefoldin chaperone subunit family protein (TAIR:AT5G27330.1); Has 171032 Blast hits to 82560 proteins in 3364 species: Archae - 2835; Bacteria - 33550; Metazoa - 71995; Fungi - 13365; Plants - 9598; Viruses - 592; Other Eukaryotes - 39097 (source: NCBI BLink).	6	1	no
AT2G21590.2;AT2G21590.1	rnaiDEX-rnaiDMSO	-1.08788	0.164181	14.7133	8.88637e-06	5.80373e-05	AT2G21590					APL4	Glucose-1-phosphate adenylyltransferase family protein	2	1	no
ATCG00780.1	rnaiDEX-rnaiDMSO	-1.08782	0.0775408	14.7133	6.42705e-10	2.51314e-08	ATCG00780					RPL14	ribosomal protein L14	10	1	no
AT5G01210.1	rnaiDEX-rnaiDMSO	-1.08713	0.122958	14.7133	2.85951e-07	3.2153e-06	AT5G01210						HXXXD-type acyl-transferase family protein	7	1	no
AT2G13440.1	rnaiDEX-rnaiDMSO	-1.08538	0.097388	14.7133	1.44138e-08	2.65232e-07	AT2G13440						glucose-inhibited division family A protein	13	1	no
ATCG00170.1	rnaiDEX-rnaiDMSO	-1.08525	0.120499	14.7133	2.26793e-07	2.6579e-06	ATCG00170					RPOC2	DNA-directed RNA polymerase family protein	29	1	no
AT5G51010.1	rnaiDEX-rnaiDMSO	-1.08501	0.14259	14.7133	1.79056e-06	1.517e-05	AT5G51010						Rubredoxin-like superfamily protein	4	1	no
AT4G13770.1	rnaiDEX-rnaiDMSO	-1.08465	0.121304	14.7133	2.48312e-07	2.86333e-06	AT4G13770					CYP83A1, REF2	cytochrome P450, family 83, subfamily A, polypeptide 1	17	1	no
AT1G06190.1;AT1G06190.2	rnaiDEX-rnaiDMSO	-1.08204	0.115615	14.7133	1.39489e-07	1.76349e-06	AT1G06190						Rho termination factor	8	1	no
AT3G26900.3;AT3G26900.2;AT3G26900.1	rnaiDEX-rnaiDMSO	-1.08132	0.0803704	14.7133	1.14055e-09	3.69089e-08	AT3G26900					SKL1, ATSKL1	shikimate kinase like 1	11	1	no
AT1G11545.1	rnaiDEX-rnaiDMSO	-1.08097	0.146143	14.7133	2.50486e-06	1.99473e-05	AT1G11545					XTH8	xyloglucan endotransglucosylase/hydrolase 8	4	1	no
AT5G47190.1	rnaiDEX-rnaiDMSO	-1.08041	0.0934156	14.7133	8.80771e-09	1.77317e-07	AT5G47190						Ribosomal protein L19 family protein	3	1	no
AT3G30775.1	rnaiDEX-rnaiDMSO	-1.07804	0.0953761	14.7133	1.1957e-08	2.27574e-07	AT3G30775					ERD5, PRODH, AT-POX, ATPOX, ATPDH, PRO1	Methylenetetrahydrofolate reductase family protein	6	1	no
AT3G12930.1	rnaiDEX-rnaiDMSO	-1.0769	0.22413	13.7133	0.000296513	0.00115203	AT3G12930						Lojap-related protein	4	1	no
AT1G80940.1;AT1G80940.2	rnaiDEX-rnaiDMSO	-1.07632	0.108813	14.7133	6.86449e-08	9.60399e-07	AT1G80940						unknown protein; Has 35333 Blast hits to 34131 proteins in 2444 species: Archae - 798; Bacteria - 22429; Metazoa - 974; Fungi - 991; Plants - 531; Viruses - 0; Other Eukaryotes - 9610 (source: NCBI BLink).	3	1	no
AT3G06150.1	rnaiDEX-rnaiDMSO	-1.07573	0.123551	14.7133	3.4642e-07	3.77687e-06	AT3G06150						unknown protein; BEST Arabidopsis thaliana protein match is: unknown protein (TAIR:AT5G19060.1); Has 61 Blast hits to 59 proteins in 10 species: Archae - 0; Bacteria - 0; Metazoa - 3; Fungi - 0; Plants - 58; Viruses - 0; Other Eukaryotes - 0 (source: NCBI BLink).	3	1	no
AT2G19460.1	rnaiDEX-rnaiDMSO	-1.07481	0.175792	14.7133	2.15564e-05	0.000123007	AT2G19460						Protein of unknown function (DUF3511)	2	1	no
AT1G45474.2;AT1G45474.1	rnaiDEX-rnaiDMSO	-1.07351	0.260413	14.7133	0.000939129	0.00304961	AT1G45474					LHCA5	photosystem I light harvesting complex gene 5	5	1	no
AT1G70100.2;AT1G70100.1;AT1G70100.4;AT1G70100.3	rnaiDEX-rnaiDMSO	-1.07287	0.123681	14.7133	3.62856e-07	3.91676e-06	AT1G70100						unknown protein; BEST Arabidopsis thaliana protein match is: unknown protein (TAIR:AT1G24160.2); Has 3037 Blast hits to 2309 proteins in 344 species: Archae - 6; Bacteria - 672; Metazoa - 1089; Fungi - 230; Plants - 220; Viruses - 37; Other Eukaryotes - 783 (source: NCBI BLink).	8	1	no
AT4G31290.1	rnaiDEX-rnaiDMSO	-1.07165	0.256395	12.7133	0.00113119	0.00356418	AT4G31290						ChaC-like family protein	1	1	no
AT1G18500.1	rnaiDEX-rnaiDMSO	-1.07058	0.0801113	14.7133	1.2509e-09	3.93725e-08	AT1G18500					MAML-4, IPMS1	methylthioalkylmalate synthase-like 4	10	1	no
AT1G76680.2;AT1G76680.1	rnaiDEX-rnaiDMSO	-1.06964	0.0652886	14.7133	7.46435e-11	4.86979e-09	AT1G76680					OPR1	12-oxophytodienoate reductase 1	19	1	no
AT5G51890.1	rnaiDEX-rnaiDMSO	-1.06899	0.10735	14.7133	6.2954e-08	8.9515e-07	AT5G51890						Peroxidase superfamily protein	7	1	no
AT2G31530.1	rnaiDEX-rnaiDMSO	-1.06805	0.24631	14.7133	0.000612868	0.00212053	AT2G31530					EMB2289, SCY2	SecY protein transport family protein	1	1	no
AT2G28150.1	rnaiDEX-rnaiDMSO	-1.0679	0.151545	14.7133	4.40781e-06	3.20091e-05	AT2G28150						Domain of unknown function (DUF966)	3	1	no
AT5G18700.1	rnaiDEX-rnaiDMSO	-1.06761	0.177895	14.7133	2.63277e-05	0.000146174	AT5G18700					RUK, EMB3013	Protein kinase family protein with ARM repeat domain	5	1	no
AT2G22870.1	rnaiDEX-rnaiDMSO	-1.0676	0.0966018	14.7133	1.61121e-08	2.88784e-07	AT2G22870					EMB2001	P-loop containing nucleoside triphosphate hydrolases superfamily protein	8	1	no
AT1G17220.1	rnaiDEX-rnaiDMSO	-1.06619	0.0658445	14.7133	8.79242e-11	5.5009e-09	AT1G17220					FUG1	Translation initiation factor 2, small GTP-binding protein	40	1	no
AT1G78490.1	rnaiDEX-rnaiDMSO	-1.06581	0.172484	14.7133	1.9221e-05	0.000111559	AT1G78490					CYP708A3	cytochrome P450, family 708, subfamily A, polypeptide 3	6	1	no
AT1G01320.2;AT1G01320.1	rnaiDEX-rnaiDMSO	-1.06497	0.0868874	14.7133	4.04314e-09	9.78697e-08	AT1G01320		TRUE		TRUE		Tetratricopeptide repeat (TPR)-like superfamily protein	48	1	no
AT1G64810.1;AT1G64810.2	rnaiDEX-rnaiDMSO	-1.06374	0.185372	14.7133	4.22599e-05	0.000218526	AT1G64810					APO1	Arabidopsis thaliana protein of unknown function (DUF794)	2	1	no
AT1G69420.2;AT1G69420.1	rnaiDEX-rnaiDMSO	-1.06333	0.238765	14.7133	0.000485832	0.00174379	AT1G69420	TRUE			TRUE		DHHC-type zinc finger family protein	1	1	no
AT2G33800.1	rnaiDEX-rnaiDMSO	-1.06327	0.0618259	14.7133	3.7793e-11	3.03338e-09	AT2G33800						Ribosomal protein S5 family protein	15	1	no
AT4G03415.2;AT4G03415.1	rnaiDEX-rnaiDMSO	-1.06295	0.169571	14.7133	1.64397e-05	9.7696e-05	AT4G03415						Protein phosphatase 2C family protein	2	1	no
AT5G55220.1	rnaiDEX-rnaiDMSO	-1.06097	0.0795675	14.7133	1.28908e-09	4.03346e-08	AT5G55220						trigger factor type chaperone family protein	41	1	no
AT5G62790.1;AT5G62790.2	rnaiDEX-rnaiDMSO	-1.06077	0.092866	14.7133	1.03963e-08	2.03481e-07	AT5G62790					DXR, PDE129	1-deoxy-D-xylulose 5-phosphate reductoisomerase	26	1	no
AT3G15190.1	rnaiDEX-rnaiDMSO	-1.05975	0.0759292	14.7133	6.89718e-10	2.67129e-08	AT3G15190						chloroplast 30S ribosomal protein S20, putative	7	1	no
AT4G27800.1;AT4G27800.3;AT4G27800.2	rnaiDEX-rnaiDMSO	-1.0588	0.130056	14.7133	7.9319e-07	7.5644e-06	AT4G27800					TAP38, PPH1	thylakoid-associated phosphatase 38	11	1	no
ATCG00740.1	rnaiDEX-rnaiDMSO	-1.05877	0.22517	14.7133	0.00029823	0.00115615	ATCG00740					RPOA	RNA polymerase subunit alpha	4	1	no
AT5G36170.1;AT5G36170.2;AT5G36170.3	rnaiDEX-rnaiDMSO	-1.05814	0.0701352	14.7133	2.35368e-10	1.15163e-08	AT5G36170					HCF109, ATPRFB	high chlorophyll fluorescent 109	10	1	no
AT5G09820.1;AT5G09820.2	rnaiDEX-rnaiDMSO	-1.05681	0.185956	14.7133	4.67356e-05	0.000238866	AT5G09820						Plastid-lipid associated protein PAP / fibrillin family protein	4	1	no
AT3G10230.1;AT3G10230.2	rnaiDEX-rnaiDMSO	-1.05663	0.0987911	14.7133	2.4805e-08	4.12852e-07	AT3G10230					LYC	lycopene cyclase	11	1	no
AT1G75300.1	rnaiDEX-rnaiDMSO	-1.05531	0.16279	14.7133	1.13498e-05	7.17795e-05	AT1G75300						NmrA-like negative transcriptional regulator family protein	1	1	no
AT1G26570.1	rnaiDEX-rnaiDMSO	-1.05405	0.0805228	14.7133	1.65845e-09	4.92289e-08	AT1G26570					UGD1, ATUGD1	UDP-glucose dehydrogenase 1	11	1	no
AT3G07200.2;AT3G07200.1	rnaiDEX-rnaiDMSO	-1.05368	0.288678	12.7133	0.00303991	0.00821778	AT3G07200						RING/U-box superfamily protein	2	1	no
AT5G09960.1	rnaiDEX-rnaiDMSO	-1.05308	0.0955629	14.7133	1.67383e-08	2.97244e-07	AT5G09960						FUNCTIONS IN: molecular_function unknown; INVOLVED IN: biological_process unknown; LOCATED IN: plasma membrane; EXPRESSED IN: 22 plant structures; EXPRESSED DURING: 13 growth stages; CONTAINS InterPro DOMAIN/s: RPM1-interacting protein 4, defence response (InterPro:IPR008700); BEST Arabidopsis thaliana protein match is: unknown protein (TAIR:AT5G64850.1); Has 30201 Blast hits to 17322 proteins in 780 species: Archae - 12; Bacteria - 1396; Metazoa - 17338; Fungi - 3422; Plants - 5037; Viruses - 0; Other Eukaryotes - 2996 (source: NCBI BLink).	2	1	no
AT4G09350.1	rnaiDEX-rnaiDMSO	-1.05292	0.156734	14.7133	7.61005e-06	5.0817e-05	AT4G09350						Chaperone DnaJ-domain superfamily protein	6	1	no
AT4G21850.1;AT4G21850.2	rnaiDEX-rnaiDMSO	-1.0517	0.172707	14.7133	2.25149e-05	0.0001277	AT4G21850					ATMSRB9, MSRB9	methionine sulfoxide reductase B9	3	1	no
AT1G73280.1	rnaiDEX-rnaiDMSO	-1.05056	0.214066	14.7133	0.000200266	0.000820155	AT1G73280					scpl3	serine carboxypeptidase-like 3	2	1	no
AT3G15450.1	rnaiDEX-rnaiDMSO	-1.04961	0.163422	14.7133	1.25817e-05	7.81551e-05	AT3G15450						Aluminium induced protein with YGL and LRDR motifs	4	1	no
AT1G20340.1	rnaiDEX-rnaiDMSO	-1.04895	0.107165	14.7133	7.85801e-08	1.08203e-06	AT1G20340					DRT112, PETE2	Cupredoxin superfamily protein	3	1	no
AT5G37020.2;AT5G37020.1	rnaiDEX-rnaiDMSO	-1.04881	0.149672	14.7133	4.70204e-06	3.38436e-05	AT5G37020	TRUE	TRUE		TRUE	ARF8, ATARF8	auxin response factor 8	3	1	no
AT3G02510.1;AT3G02510.2	rnaiDEX-rnaiDMSO	-1.04768	0.126966	14.7133	6.72613e-07	6.59107e-06	AT3G02510						Regulator of chromosome condensation (RCC1) family protein	4	1	no
AT4G35440.1;AT4G35440.2	rnaiDEX-rnaiDMSO	-1.04723	0.227357	14.7133	0.000359787	0.001351	AT4G35440					CLC-E, ATCLC-E, CLCE	chloride channel E	3	1	no
AT3G50300.1	rnaiDEX-rnaiDMSO	-1.04652	0.109261	14.7133	1.03802e-07	1.37456e-06	AT3G50300						HXXXD-type acyl-transferase family protein	5	1	no
AT3G44890.1	rnaiDEX-rnaiDMSO	-1.04544	0.0603774	14.7133	3.43493e-11	2.8393e-09	AT3G44890					RPL9	ribosomal protein L9	13	1	no
ATCG00160.1	rnaiDEX-rnaiDMSO	-1.04526	0.0739166	14.7133	5.76009e-10	2.31161e-08	ATCG00160					RPS2	ribosomal protein S2	16	1	no
AT5G66470.1	rnaiDEX-rnaiDMSO	-1.04372	0.0850993	14.7133	4.0089e-09	9.74275e-08	AT5G66470						RNA binding;GTP binding	14	1	no
ATCG00800.1	rnaiDEX-rnaiDMSO	-1.04276	0.0804094	14.7133	1.88373e-09	5.39472e-08	ATCG00800						structural constituent of ribosome	15	1	no
AT5G24150.2;AT5G24150.1	rnaiDEX-rnaiDMSO	-1.04243	0.120335	14.7133	3.69023e-07	3.96659e-06	AT5G24150					SQP1, SQE5	FAD/NAD(P)-binding oxidoreductase family protein	7	1	no
AT3G07670.1	rnaiDEX-rnaiDMSO	-1.04225	0.0675117	14.7133	1.71015e-10	9.03197e-09	AT3G07670						Rubisco methyltransferase family protein	11	1	no
ATCG00190.1	rnaiDEX-rnaiDMSO	-1.04222	0.0962632	14.7133	2.11317e-08	3.62598e-07	ATCG00190					RPOB	RNA polymerase subunit beta	25	1	no
AT5G23070.1	rnaiDEX-rnaiDMSO	-1.04165	0.104893	14.7133	6.52269e-08	9.23165e-07	AT5G23070						Thymidine kinase	4	1	no
AT3G19220.1	rnaiDEX-rnaiDMSO	-1.04069	0.155642	14.7133	8.02459e-06	5.3154e-05	AT3G19220					CYO1, SCO2	protein disulfide isomerases	5	1	no
AT2G45970.1	rnaiDEX-rnaiDMSO	-1.04015	0.147276	14.7133	4.29475e-06	3.12812e-05	AT2G45970					CYP86A8, LCR	cytochrome P450, family 86, subfamily A, polypeptide 8	5	1	no
AT5G10910.1	rnaiDEX-rnaiDMSO	-1.03907	0.0894352	14.7133	8.29124e-09	1.69152e-07	AT5G10910						mraW methylase family protein	6	1	no
AT4G18740.1;AT4G18740.3;AT4G18740.2	rnaiDEX-rnaiDMSO	-1.038	0.101148	14.7133	4.26068e-08	6.43321e-07	AT4G18740						Rho termination factor	4	1	no
AT2G29290.2	rnaiDEX-rnaiDMSO	-1.03767	0.143975	14.7133	3.39432e-06	2.56731e-05	AT2G29290						NAD(P)-binding Rossmann-fold superfamily protein	1	1	no
AT4G26610.1	rnaiDEX-rnaiDMSO	-1.03748	0.185363	14.7133	5.47183e-05	0.000273368	AT4G26610					D6PKL1, AGC1-2	D6 protein kinase like 1	2	1	no
AT1G80480.1	rnaiDEX-rnaiDMSO	-1.03738	0.0966711	14.7133	2.37501e-08	3.98009e-07	AT1G80480					PTAC17	plastid transcriptionally active 17	13	1	no
AT3G53630.1	rnaiDEX-rnaiDMSO	-1.03661	0.169632	14.7133	2.16777e-05	0.000123526	AT3G53630						unknown protein; BEST Arabidopsis thaliana protein match is: unknown protein (TAIR:AT4G18692.1); Has 42 Blast hits to 42 proteins in 10 species: Archae - 0; Bacteria - 0; Metazoa - 0; Fungi - 0; Plants - 42; Viruses - 0; Other Eukaryotes - 0 (source: NCBI BLink).	1	1	no
AT5G12110.1	rnaiDEX-rnaiDMSO	-1.03608	0.0857567	14.7133	4.90846e-09	1.1516e-07	AT5G12110						Glutathione S-transferase, C-terminal-like;Translation elongation factor EF1B/ribosomal protein S6	6	1	no
AT1G78915.1;AT1G78915.2;AT1G78915.3	rnaiDEX-rnaiDMSO	-1.03574	0.0772625	14.7133	1.19863e-09	3.84115e-08	AT1G78915						Tetratricopeptide repeat (TPR)-like superfamily protein	10	1	no
AT2G01830.3;AT2G01830.1;AT2G01830.2	rnaiDEX-rnaiDMSO	-1.0354	0.125201	14.7133	6.54658e-07	6.46706e-06	AT2G01830					WOL, CRE1, WOL1, AHK4, ATCRE1	CHASE domain containing histidine kinase protein	2	1	no
AT4G14740.2;AT4G14740.1;AT4G14740.3	rnaiDEX-rnaiDMSO	-1.0347	0.0906044	14.7133	1.04281e-08	2.03557e-07	AT4G14740						Plant protein of unknown function (DUF828) with plant pleckstrin homology-like region	4	1	no
AT4G19710.2;AT4G19710.1	rnaiDEX-rnaiDMSO	-1.03345	0.0962413	14.7133	2.3546e-08	3.96223e-07	AT4G19710					AK-HSDH II, AK-HSDH	aspartate kinase-homoserine dehydrogenase ii	19	1	no
AT2G45960.2;AT2G45960.1;AT2G45960.3	rnaiDEX-rnaiDMSO	-1.03142	0.197771	14.7133	0.000111404	0.000498397	AT2G45960					PIP1B, TMP-A, ATHH2, PIP1;2	plasma membrane intrinsic protein 1B	2	1	no
AT5G54180.1	rnaiDEX-rnaiDMSO	-1.03141	0.113688	14.7133	2.06864e-07	2.45262e-06	AT5G54180					PTAC15	plastid transcriptionally active 15	6	1	no
AT3G62910.1	rnaiDEX-rnaiDMSO	-1.03048	0.0959027	14.7133	2.33464e-08	3.9395e-07	AT3G62910					APG3	Peptide chain release factor 1	12	1	no
AT5G49100.1	rnaiDEX-rnaiDMSO	-1.02915	0.107903	14.7133	1.09577e-07	1.43928e-06	AT5G49100	TRUE			TRUE		unknown protein; BEST Arabidopsis thaliana protein match is: unknown protein (TAIR:AT3G06868.1); Has 30201 Blast hits to 17322 proteins in 780 species: Archae - 12; Bacteria - 1396; Metazoa - 17338; Fungi - 3422; Plants - 5037; Viruses - 0; Other Eukaryotes - 2996 (source: NCBI BLink).	4	1	no
AT4G29060.1;AT4G29060.2	rnaiDEX-rnaiDMSO	-1.02526	0.085038	14.7133	5.04776e-09	1.17077e-07	AT4G29060					emb2726	elongation factor Ts family protein	30	1	no
ATCG01020.1	rnaiDEX-rnaiDMSO	-1.02523	0.13184	14.7133	1.3813e-06	1.21299e-05	ATCG01020					RPL32	ribosomal protein L32	3	1	no
AT2G15970.2;AT2G15970.1	rnaiDEX-rnaiDMSO	-1.02479	0.168786	14.7133	2.32432e-05	0.00013122	AT2G15970					COR413-PM1, WCOR413, WCOR413-LIKE, ATCOR413-PM1, FL3-5A3, ATCYP19	cold regulated 413 plasma membrane 1	1	1	no
AT1G07440.1;AT1G07440.2	rnaiDEX-rnaiDMSO	-1.02425	0.143125	14.7133	3.68626e-06	2.76074e-05	AT1G07440						NAD(P)-binding Rossmann-fold superfamily protein	7	1	no
AT5G26880.2;AT5G26880.1	rnaiDEX-rnaiDMSO	-1.02147	0.13651	14.7133	2.18497e-06	1.79103e-05	AT5G26880					AGL26	AGAMOUS-like 26	5	1	no
AT4G13860.1	rnaiDEX-rnaiDMSO	-1.02139	0.144901	14.7133	4.3927e-06	3.19374e-05	AT4G13860						RNA-binding (RRM/RBD/RNP motifs) family protein	3	1	no
AT3G25920.1	rnaiDEX-rnaiDMSO	-1.02066	0.085278	14.7133	5.56867e-09	1.26044e-07	AT3G25920					RPL15	ribosomal protein L15	19	1	no
AT3G48730.1	rnaiDEX-rnaiDMSO	-1.02036	0.0809166	14.7133	2.75476e-09	7.36382e-08	AT3G48730					GSA2	glutamate-1-semialdehyde 2,1-aminomutase 2	5	1	no
AT5G44390.1	rnaiDEX-rnaiDMSO	-1.017	0.0888629	14.7133	1.01336e-08	1.99725e-07	AT5G44390						FAD-binding Berberine family protein	7	1	no
AT5G14740.2;AT5G14740.1;AT5G14740.5;AT5G14740.4;AT5G14740.3	rnaiDEX-rnaiDMSO	-1.01639	0.085938	14.7133	6.53242e-09	1.41555e-07	AT5G14740					CA2, CA18, BETA CA2	carbonic anhydrase 2	12	1	no
AT1G04160.1	rnaiDEX-rnaiDMSO	-1.01593	0.20823	14.7133	0.000211663	0.000861914	AT1G04160					XIB, ATXIB, XI-8, XI-B	myosin XI B	3	1	no
AT1G32200.2;AT1G32200.1	rnaiDEX-rnaiDMSO	-1.01562	0.109238	14.7133	1.51714e-07	1.89995e-06	AT1G32200					ATS1, ACT1	phospholipid/glycerol acyltransferase family protein	17	1	no
AT2G41870.1	rnaiDEX-rnaiDMSO	-1.01545	0.22365	14.7133	0.000409349	0.00150273	AT2G41870						Remorin family protein	2	1	no
AT2G25060.1	rnaiDEX-rnaiDMSO	-1.01535	0.146803	14.7133	5.46362e-06	3.83964e-05	AT2G25060					ENODL14, AtENODL14	early nodulin-like protein 14	5	1	no
AT5G19100.1	rnaiDEX-rnaiDMSO	-1.01436	0.0911339	14.7133	1.46648e-08	2.6783e-07	AT5G19100						Eukaryotic aspartyl protease family protein	5	1	no
AT3G54600.1	rnaiDEX-rnaiDMSO	-1.01381	0.153617	14.7133	9.29521e-06	6.032e-05	AT3G54600						Class I glutamine amidotransferase-like superfamily protein	5	1	no
AT3G55110.1	rnaiDEX-rnaiDMSO	-1.01192	0.215128	14.7133	0.00029722	0.00115357	AT3G55110						ABC-2 type transporter family protein	1	1	no
AT5G01220.1	rnaiDEX-rnaiDMSO	-1.009	0.102915	14.7133	7.69403e-08	1.06305e-06	AT5G01220					SQD2	sulfoquinovosyldiacylglycerol 2	12	1	no
AT3G17668.1	rnaiDEX-rnaiDMSO	-1.00882	0.16897	13.7133	3.73387e-05	0.0001972	AT3G17668					ENA	DnaJ/Hsp40 cysteine-rich domain superfamily protein	2	1	no
AT1G79720.1	rnaiDEX-rnaiDMSO	-1.00852	0.108352	14.7133	1.49559e-07	1.87911e-06	AT1G79720						Eukaryotic aspartyl protease family protein	8	1	no
AT4G22260.1	rnaiDEX-rnaiDMSO	-1.00805	0.163854	14.7133	2.01588e-05	0.000116118	AT4G22260					IM, IM1	Alternative oxidase family protein	6	1	no
AT3G56010.1	rnaiDEX-rnaiDMSO	-1.00804	0.0953885	14.7133	2.90467e-08	4.66275e-07	AT3G56010						unknown protein; FUNCTIONS IN: molecular_function unknown; INVOLVED IN: biological_process unknown; LOCATED IN: chloroplast thylakoid membrane; EXPRESSED IN: 22 plant structures; EXPRESSED DURING: 13 growth stages; Has 25 Blast hits to 25 proteins in 12 species: Archae - 0; Bacteria - 0; Metazoa - 0; Fungi - 0; Plants - 25; Viruses - 0; Other Eukaryotes - 0 (source: NCBI BLink).	3	1	no
ATCG00810.1	rnaiDEX-rnaiDMSO	-1.00707	0.0664109	14.7133	2.19302e-10	1.09322e-08	ATCG00810					RPL22	ribosomal protein L22	11	1	no
AT1G28400.1	rnaiDEX-rnaiDMSO	-1.00578	0.196725	14.7133	0.000135301	0.000588267	AT1G28400						unknown protein; FUNCTIONS IN: molecular_function unknown; INVOLVED IN: biological_process unknown; LOCATED IN: endomembrane system; EXPRESSED IN: 22 plant structures; EXPRESSED DURING: 13 growth stages; BEST Arabidopsis thaliana protein match is: unknown protein (TAIR:AT2G33850.1); Has 45374 Blast hits to 18870 proteins in 668 species: Archae - 72; Bacteria - 1460; Metazoa - 1191; Fungi - 1038; Plants - 174; Viruses - 64; Other Eukaryotes - 41375 (source: NCBI BLink).	6	1	no
AT2G23170.1	rnaiDEX-rnaiDMSO	-1.00561	0.244956	13.7133	0.00111571	0.00352268	AT2G23170					GH3.3	Auxin-responsive GH3 family protein	1	1	no
AT5G54270.1	rnaiDEX-rnaiDMSO	-1.00544	0.214913	14.7133	0.000312342	0.00120056	AT5G54270					LHCB3, LHCB3*1	light-harvesting chlorophyll B-binding protein 3	5	1	no
AT5G20935.1	rnaiDEX-rnaiDMSO	-1.00502	0.156434	14.7133	1.25408e-05	7.80559e-05	AT5G20935						unknown protein; CONTAINS InterPro DOMAIN/s: Protein of unknown function DUF3148 (InterPro:IPR021495); Has 30201 Blast hits to 17322 proteins in 780 species: Archae - 12; Bacteria - 1396; Metazoa - 17338; Fungi - 3422; Plants - 5037; Viruses - 0; Other Eukaryotes - 2996 (source: NCBI BLink).	3	1	no
AT5G66310.1	rnaiDEX-rnaiDMSO	-1.00465	0.138262	14.7133	3.08611e-06	2.36647e-05	AT5G66310						ATP binding microtubule motor family protein	1	1	no
AT2G14740.2;AT2G14740.1	rnaiDEX-rnaiDMSO	-1.00464	0.265397	14.7133	0.00185233	0.00541021	AT2G14740					ATVSR3, VSR3, VSR2;2, BP80-2;2	vaculolar sorting receptor 3	5	1	no
AT5G60600.1;AT5G60600.2;AT5G60600.3	rnaiDEX-rnaiDMSO	-1.00446	0.0638737	14.7133	1.32255e-10	7.53978e-09	AT5G60600					GCPE, ISPG, CSB3, CLB4, HDS	4-hydroxy-3-methylbut-2-enyl diphosphate synthase	29	1	no
AT2G40400.2;AT2G40400.1	rnaiDEX-rnaiDMSO	-1.00437	0.0788725	14.7133	2.41247e-09	6.61397e-08	AT2G40400						Protein of unknown function (DUF399 and DUF3411)	6	1	no
AT5G20220.2;AT5G20220.1	rnaiDEX-rnaiDMSO	-1.00383	0.190856	14.7133	0.000102466	0.000464027	AT5G20220						zinc knuckle (CCHC-type) family protein	3	1	no
AT4G31590.1	rnaiDEX-rnaiDMSO	-1.00089	0.108968	14.7133	1.76928e-07	2.14993e-06	AT4G31590					ATCSLC05, CSLC05, ATCSLC5, CSLC5	Cellulose-synthase-like C5	1	1	no
AT1G45230.2;AT1G45230.1	rnaiDEX-rnaiDMSO	-1.00015	0.0822693	14.7133	4.51437e-09	1.07779e-07	AT1G45230						Protein of unknown function (DUF3223)	4	1	no
AT3G02600.5;AT3G02600.4;AT3G02600.3;AT3G02600.2;AT3G02600.1	rnaiDEX-rnaiDMSO	-0.999342	0.218337	14.7133	0.000380855	0.00141401	AT3G02600					LPP3, ATLPP3	lipid phosphate phosphatase 3	2	1	no
AT3G18890.1	rnaiDEX-rnaiDMSO	-0.999314	0.129164	14.7133	1.46841e-06	1.27596e-05	AT3G18890						NAD(P)-binding Rossmann-fold superfamily protein	23	1	no
AT3G48560.1	rnaiDEX-rnaiDMSO	-0.998523	0.0676032	14.7133	3.15838e-10	1.44858e-08	AT3G48560					CSR1, ALS, AHAS, TZP5, IMR1	chlorsulfuron/imidazolinone resistant 1	21	1	no
AT5G13510.1	rnaiDEX-rnaiDMSO	-0.998133	0.0770608	14.7133	1.91492e-09	5.44509e-08	AT5G13510						Ribosomal protein L10 family protein	13	1	no
AT3G23700.1	rnaiDEX-rnaiDMSO	-0.998052	0.117341	14.7133	4.63152e-07	4.8212e-06	AT3G23700						Nucleic acid-binding proteins superfamily	14	1	no
AT1G70560.1	rnaiDEX-rnaiDMSO	-0.995666	0.147617	14.7133	7.27203e-06	4.89592e-05	AT1G70560					WEI8, TAA1, SAV3	tryptophan aminotransferase of Arabidopsis 1	4	1	no
AT1G10500.1	rnaiDEX-rnaiDMSO	-0.994708	0.270902	14.7133	0.00233226	0.00655915	AT1G10500					ATCPISCA, CPISCA	chloroplast-localized ISCA-like protein	3	1	no
ATCG00770.1	rnaiDEX-rnaiDMSO	-0.994234	0.105892	14.7133	1.33885e-07	1.70146e-06	ATCG00770					RPS8	ribosomal protein S8	6	1	no
AT1G78370.1	rnaiDEX-rnaiDMSO	-0.994213	0.0917588	14.7133	2.09195e-08	3.60477e-07	AT1G78370					ATGSTU20, GSTU20	glutathione S-transferase TAU 20	14	1	no
AT1G56580.1	rnaiDEX-rnaiDMSO	-0.992575	0.123383	14.7133	9.1698e-07	8.59229e-06	AT1G56580					SVB	Protein of unknown function, DUF538	6	1	no
AT1G03250.1;AT1G03250.2	rnaiDEX-rnaiDMSO	-0.992042	0.0803776	14.7133	3.68197e-09	9.11158e-08	AT1G03250						unknown protein; Has 89 Blast hits to 89 proteins in 31 species: Archae - 0; Bacteria - 0; Metazoa - 31; Fungi - 0; Plants - 48; Viruses - 0; Other Eukaryotes - 10 (source: NCBI BLink).	2	1	no
AT3G20540.1;AT3G20540.2	rnaiDEX-rnaiDMSO	-0.990715	0.130565	14.7133	1.8517e-06	1.55906e-05	AT3G20540					POLGAMMA1	polymerase gamma 1	5	1	no
AT4G37590.1	rnaiDEX-rnaiDMSO	-0.989252	0.096002	14.7133	4.03846e-08	6.17409e-07	AT4G37590					NPY5	Phototropic-responsive NPH3 family protein	10	1	no
AT3G28220.1	rnaiDEX-rnaiDMSO	-0.987839	0.188025	14.7133	0.000103598	0.000468283	AT3G28220						TRAF-like family protein	9	1	no
AT1G48350.1	rnaiDEX-rnaiDMSO	-0.987376	0.0747539	14.7133	1.46721e-09	4.44168e-08	AT1G48350						Ribosomal L18p/L5e family protein	6	1	no
AT3G22060.1	rnaiDEX-rnaiDMSO	-0.985613	0.23701	14.7133	0.000873475	0.00286308	AT3G22060						Receptor-like protein kinase-related family protein	11	1	no
AT4G35730.1	rnaiDEX-rnaiDMSO	-0.985098	0.0874054	14.7133	1.24249e-08	2.35005e-07	AT4G35730						Regulator of Vps4 activity in the MVB pathway protein	4	1	no
AT5G54600.1;AT5G54600.2	rnaiDEX-rnaiDMSO	-0.984879	0.120886	14.7133	7.86044e-07	7.50958e-06	AT5G54600						Translation protein SH3-like family protein	4	1	no
AT4G24750.1	rnaiDEX-rnaiDMSO	-0.984505	0.111992	14.7133	3.07274e-07	3.41416e-06	AT4G24750						Rhodanese/Cell cycle control phosphatase superfamily protein	8	1	no
AT5G16290.2;AT5G16290.1	rnaiDEX-rnaiDMSO	-0.984202	0.057593	14.7133	4.13218e-11	3.21596e-09	AT5G16290					VAT1	VALINE-TOLERANT 1	21	1	no
AT3G61670.1	rnaiDEX-rnaiDMSO	-0.982109	0.138613	14.7133	4.13872e-06	3.03258e-05	AT3G61670	TRUE			TRUE		Protein of unknown function (DUF3133)	4	1	no
AT1G11180.1	rnaiDEX-rnaiDMSO	-0.98105	0.139429	14.7133	4.48483e-06	3.24714e-05	AT1G11180						Secretory carrier membrane protein (SCAMP) family protein	1	1	no
AT2G35260.1	rnaiDEX-rnaiDMSO	-0.981033	0.234828	10.7133	0.0016326	0.00484853	AT2G35260						unknown protein; FUNCTIONS IN: molecular_function unknown; INVOLVED IN: biological_process unknown; LOCATED IN: chloroplast; EXPRESSED IN: 21 plant structures; EXPRESSED DURING: 13 growth stages; BEST Arabidopsis thaliana protein match is: unknown protein (TAIR:AT4G17840.1); Has 42 Blast hits to 42 proteins in 14 species: Archae - 0; Bacteria - 0; Metazoa - 0; Fungi - 0; Plants - 42; Viruses - 0; Other Eukaryotes - 0 (source: NCBI BLink).	1	1	no
AT1G51940.1	rnaiDEX-rnaiDMSO	-0.97967	0.209274	14.7133	0.000310574	0.00119678	AT1G51940						protein kinase family protein / peptidoglycan-binding LysM domain-containing protein	2	1	no
AT3G01440.1	rnaiDEX-rnaiDMSO	-0.978535	0.0781737	14.7133	3.04364e-09	7.85743e-08	AT3G01440					PQL1, PQL2	PsbQ-like 1	7	1	no
ATCG00380.1	rnaiDEX-rnaiDMSO	-0.977928	0.0726101	14.7133	1.12447e-09	3.64854e-08	ATCG00380					RPS4	chloroplast ribosomal protein S4	9	1	no
AT3G44990.1	rnaiDEX-rnaiDMSO	-0.977859	0.209862	14.7133	0.000324044	0.00123696	AT3G44990					XTR8, ATXTR8, XTH31	xyloglucan endo-transglycosylase-related 8	7	1	no
AT2G32540.1	rnaiDEX-rnaiDMSO	-0.976975	0.0883565	14.7133	1.60039e-08	2.87976e-07	AT2G32540					ATCSLB04, CSLB04, ATCSLB4	cellulose synthase-like B4	7	1	no
AT5G41050.1	rnaiDEX-rnaiDMSO	-0.976797	0.132755	14.7133	2.66445e-06	2.09718e-05	AT5G41050						Pollen Ole e 1 allergen and extensin family protein	3	1	no
AT5G57150.3;AT5G57150.2;AT5G57150.1;AT5G57150.4	rnaiDEX-rnaiDMSO	-0.975408	0.258207	14.7133	0.00188191	0.00547041	AT5G57150						basic helix-loop-helix (bHLH) DNA-binding superfamily protein	1	1	no
AT4G20940.1	rnaiDEX-rnaiDMSO	-0.974968	0.0852189	14.7133	1.01786e-08	2.00288e-07	AT4G20940						Leucine-rich receptor-like protein kinase family protein	11	1	no
AT5G15600.1	rnaiDEX-rnaiDMSO	-0.974666	0.216601	14.7133	0.000443343	0.00161024	AT5G15600					SP1L4	SPIRAL1-like4	2	1	no
AT3G48320.1	rnaiDEX-rnaiDMSO	-0.974626	0.266233	14.7133	0.00238507	0.00668302	AT3G48320					CYP71A21	cytochrome P450, family 71, subfamily A, polypeptide 21	1	1	no
AT5G27560.1	rnaiDEX-rnaiDMSO	-0.974072	0.0699574	14.7133	7.12725e-10	2.75028e-08	AT5G27560						Domain of unknown function (DUF1995)	8	1	no
AT1G64390.1	rnaiDEX-rnaiDMSO	-0.970329	0.0807722	14.7133	5.29804e-09	1.21955e-07	AT1G64390					AtGH9C2, GH9C2	glycosyl hydrolase 9C2	10	1	no
AT4G29270.1	rnaiDEX-rnaiDMSO	-0.969943	0.0827993	14.7133	7.42536e-09	1.55354e-07	AT4G29270						HAD superfamily, subfamily IIIB acid phosphatase	5	1	no
AT4G28030.2;AT4G28030.1	rnaiDEX-rnaiDMSO	-0.969907	0.141861	14.7133	6.23394e-06	4.28981e-05	AT4G28030						Acyl-CoA N-acyltransferases (NAT) superfamily protein	6	1	no
AT1G10522.2;AT1G10522.1	rnaiDEX-rnaiDMSO	-0.969788	0.21093	14.7133	0.000365763	0.00136881	AT1G10522						unknown protein; FUNCTIONS IN: molecular_function unknown; INVOLVED IN: biological_process unknown; LOCATED IN: chloroplast; EXPRESSED IN: 23 plant structures; EXPRESSED DURING: 13 growth stages; Has 24 Blast hits to 24 proteins in 8 species: Archae - 0; Bacteria - 0; Metazoa - 0; Fungi - 0; Plants - 24; Viruses - 0; Other Eukaryotes - 0 (source: NCBI BLink).	3	1	no
AT1G10060.2;AT1G10060.3	rnaiDEX-rnaiDMSO	-0.968972	0.184729	14.7133	0.000105249	0.000474689	AT1G10060					ATBCAT-1, BCAT-1	branched-chain amino acid transaminase 1	4	1	no
AT2G37220.1	rnaiDEX-rnaiDMSO	-0.968735	0.0684945	14.7133	5.74808e-10	2.31161e-08	AT2G37220						RNA-binding (RRM/RBD/RNP motifs) family protein	10	1	no
AT2G41120.1	rnaiDEX-rnaiDMSO	-0.968201	0.158105	14.7133	2.11912e-05	0.00012132	AT2G41120						unknown protein; INVOLVED IN: biological_process unknown; LOCATED IN: chloroplast; EXPRESSED IN: 19 plant structures; EXPRESSED DURING: 10 growth stages; CONTAINS InterPro DOMAIN/s: Protein of unknown function DUF309 (InterPro:IPR005500); Has 349 Blast hits to 349 proteins in 112 species: Archae - 2; Bacteria - 189; Metazoa - 0; Fungi - 0; Plants - 31; Viruses - 0; Other Eukaryotes - 127 (source: NCBI BLink).	1	1	no
AT2G23560.1	rnaiDEX-rnaiDMSO	-0.968103	0.116139	14.7133	5.93943e-07	5.98357e-06	AT2G23560					ATMES7, MES7	methyl esterase 7	3	1	no
AT5G58260.2;AT5G58260.1	rnaiDEX-rnaiDMSO	-0.966609	0.263028	14.7133	0.00231764	0.00653006	AT5G58260						oxidoreductases, acting on NADH or NADPH, quinone or similar compound as acceptor	4	1	no
AT3G60245.1	rnaiDEX-rnaiDMSO	-0.966304	0.236311	14.7133	0.00100388	0.00322723	AT3G60245						Zinc-binding ribosomal protein family protein	3	1	no
AT1G48650.1;AT1G48650.2	rnaiDEX-rnaiDMSO	-0.964648	0.0918435	14.7133	3.14724e-08	4.99952e-07	AT1G48650						DEA(D/H)-box RNA helicase family protein	14	1	no
AT3G52290.1	rnaiDEX-rnaiDMSO	-0.961361	0.210551	14.7133	0.000389263	0.00144128	AT3G52290					IQD3	IQ-domain 3	5	1	no
AT4G29740.2	rnaiDEX-rnaiDMSO	-0.961043	0.249237	12.7133	0.00206392	0.00593164	AT4G29740					CKX4, ATCKX4	cytokinin oxidase 4	1	1	no
AT1G73060.1	rnaiDEX-rnaiDMSO	-0.958153	0.0895282	14.7133	2.46045e-08	4.10075e-07	AT1G73060					LPA3	Low PSII Accumulation 3	9	1	no
AT1G76570.1	rnaiDEX-rnaiDMSO	-0.958136	0.259096	14.7133	0.0022116	0.00627915	AT1G76570						Chlorophyll A-B binding family protein	1	1	no
AT1G11130.1	rnaiDEX-rnaiDMSO	-0.956834	0.10897	14.7133	3.11723e-07	3.44789e-06	AT1G11130					SUB, SCM, SRF9	Leucine-rich repeat protein kinase family protein	4	1	no
AT4G17560.1	rnaiDEX-rnaiDMSO	-0.955962	0.0872617	14.7133	1.80904e-08	3.17574e-07	AT4G17560						Ribosomal protein L19 family protein	3	1	no
AT2G04842.1	rnaiDEX-rnaiDMSO	-0.954686	0.0885012	14.7133	2.21737e-08	3.77819e-07	AT2G04842					EMB2761	threonyl-tRNA synthetase, putative / threonine--tRNA ligase, putative	23	1	no
AT3G04760.1	rnaiDEX-rnaiDMSO	-0.954477	0.118524	14.7133	9.05535e-07	8.4981e-06	AT3G04760						Pentatricopeptide repeat (PPR-like) superfamily protein	11	1	no
AT4G39470.1	rnaiDEX-rnaiDMSO	-0.954223	0.110815	14.7133	3.97544e-07	4.25442e-06	AT4G39470						Tetratricopeptide repeat (TPR)-like superfamily protein	3	1	no
AT3G20930.1	rnaiDEX-rnaiDMSO	-0.954135	0.128109	14.7133	2.30916e-06	1.87561e-05	AT3G20930						RNA-binding (RRM/RBD/RNP motifs) family protein	3	1	no
AT1G50840.1	rnaiDEX-rnaiDMSO	-0.953907	0.119835	14.7133	1.04226e-06	9.5319e-06	AT1G50840					POLGAMMA2	polymerase gamma 2	4	1	no
AT4G38710.1;AT4G38710.2	rnaiDEX-rnaiDMSO	-0.952913	0.0880727	14.7133	2.13165e-08	3.65254e-07	AT4G38710						glycine-rich protein	20	1	no
AT3G16100.1	rnaiDEX-rnaiDMSO	-0.952913	0.205396	14.7133	0.00033707	0.00127908	AT3G16100					ATRABG3C, ATRAB7D, RABG3c	RAB GTPase homolog G3C	3	1	no
AT5G10170.1	rnaiDEX-rnaiDMSO	-0.95252	0.0822391	14.7133	8.6395e-09	1.75086e-07	AT5G10170					ATMIPS3, MIPS3	myo-inositol-1-phosphate synthase 3	5	1	no
AT2G02980.1	rnaiDEX-rnaiDMSO	-0.952161	0.138291	14.7133	5.75385e-06	4.01329e-05	AT2G02980					OTP85	Pentatricopeptide repeat (PPR) superfamily protein	2	1	no
AT5G22580.1	rnaiDEX-rnaiDMSO	-0.950485	0.162199	14.7133	3.39142e-05	0.00018179	AT5G22580						Stress responsive A/B Barrel Domain	5	1	no
AT2G45680.1	rnaiDEX-rnaiDMSO	-0.948198	0.172107	14.7133	6.43103e-05	0.000314211	AT2G45680	TRUE	TRUE		TRUE		TCP family transcription factor	1	1	no
AT5G21430.1;AT5G21430.2	rnaiDEX-rnaiDMSO	-0.947733	0.120377	14.7133	1.19047e-06	1.06615e-05	AT5G21430						Chaperone DnaJ-domain superfamily protein	4	1	no
AT5G67030.1;AT5G67030.2	rnaiDEX-rnaiDMSO	-0.946945	0.0673005	14.7133	6.17151e-10	2.43665e-08	AT5G67030					ABA1, LOS6, NPQ2, ATABA1, ZEP, IBS3, ATZEP	zeaxanthin epoxidase (ZEP) (ABA1)	19	1	no
AT4G33330.1;AT4G33330.2	rnaiDEX-rnaiDMSO	-0.94683	0.218299	14.7133	0.000611509	0.00211703	AT4G33330					PGSIP3, GUX2	plant glycogenin-like starch initiation protein 3	2	1	no
AT2G18150.1	rnaiDEX-rnaiDMSO	-0.946281	0.232567	14.7133	0.0010456	0.00333584	AT2G18150						Peroxidase superfamily protein	5	1	no
AT4G31780.2;AT4G31780.1	rnaiDEX-rnaiDMSO	-0.945805	0.117817	14.7133	9.40776e-07	8.78154e-06	AT4G31780					MGD1, MGDA	monogalactosyl diacylglycerol synthase 1	11	1	no
AT1G25260.1	rnaiDEX-rnaiDMSO	-0.944968	0.0978311	14.7133	9.31874e-08	1.25484e-06	AT1G25260						Ribosomal protein L10 family protein	8	1	no
AT2G18710.1	rnaiDEX-rnaiDMSO	-0.94415	0.132049	14.7133	3.72463e-06	2.78605e-05	AT2G18710					SCY1	SECY homolog 1	4	1	no
AT1G10360.1	rnaiDEX-rnaiDMSO	-0.942947	0.185091	14.7133	0.000140041	0.000604353	AT1G10360					ATGSTU18, GST29, GSTU18	glutathione S-transferase TAU 18	3	1	no
AT5G30510.1	rnaiDEX-rnaiDMSO	-0.942181	0.0676801	14.7133	7.14623e-10	2.75028e-08	AT5G30510					RPS1, ARRPS1	ribosomal protein S1	19	1	no
AT1G32550.1;AT1G32550.2	rnaiDEX-rnaiDMSO	-0.942083	0.105263	14.7133	2.45481e-07	2.84683e-06	AT1G32550					FdC1	2Fe-2S ferredoxin-like superfamily protein	4	1	no
AT3G11930.1;AT3G11930.2;AT3G11930.4;AT3G11930.3	rnaiDEX-rnaiDMSO	-0.941922	0.114898	14.7133	7.28634e-07	7.03827e-06	AT3G11930						Adenine nucleotide alpha hydrolases-like superfamily protein	7	1	no
AT1G22880.1;AT1G22880.2	rnaiDEX-rnaiDMSO	-0.94146	0.160522	14.7133	3.3611e-05	0.000180482	AT1G22880					ATGH9B4, ATCEL5, CEL5	cellulase 5	4	1	no
AT5G62210.1	rnaiDEX-rnaiDMSO	-0.941294	0.101598	14.7133	1.58597e-07	1.96435e-06	AT5G62210						Embryo-specific protein 3, (ATS3)	2	1	no
AT4G39840.1	rnaiDEX-rnaiDMSO	-0.939772	0.147997	14.7133	1.42674e-05	8.67276e-05	AT4G39840						unknown protein; FUNCTIONS IN: molecular_function unknown; INVOLVED IN: biological_process unknown; LOCATED IN: endomembrane system; EXPRESSED IN: 23 plant structures; EXPRESSED DURING: 13 growth stages; Has 20719 Blast hits to 6096 proteins in 607 species: Archae - 22; Bacteria - 3243; Metazoa - 4364; Fungi - 2270; Plants - 237; Viruses - 128; Other Eukaryotes - 10455 (source: NCBI BLink).	3	1	no
ATCG00430.1	rnaiDEX-rnaiDMSO	-0.939032	0.0693115	14.7133	1.03717e-09	3.51472e-08	ATCG00430					PSBG	photosystem II reaction center protein G	7	1	no
AT5G14320.1;AT5G14320.2	rnaiDEX-rnaiDMSO	-0.938474	0.0606145	14.7133	1.64294e-10	8.86895e-09	AT5G14320						Ribosomal protein S13/S18 family	6	1	no
AT4G17090.1	rnaiDEX-rnaiDMSO	-0.938473	0.0731434	14.7133	2.17757e-09	6.09321e-08	AT4G17090					CT-BMY, BAM3, BMY8	chloroplast beta-amylase	27	1	no
AT5G16240.1	rnaiDEX-rnaiDMSO	-0.93812	0.0886467	14.7133	2.85128e-08	4.60736e-07	AT5G16240						Plant stearoyl-acyl-carrier-protein desaturase family protein	6	1	no
AT5G25090.1	rnaiDEX-rnaiDMSO	-0.9378	0.165433	14.7133	4.79791e-05	0.000244097	AT5G25090					ENODL13, AtENODL13	early nodulin-like protein 13	7	1	no
AT2G29310.2;AT2G29310.1	rnaiDEX-rnaiDMSO	-0.937266	0.0948142	14.7133	6.91957e-08	9.66996e-07	AT2G29310						NAD(P)-binding Rossmann-fold superfamily protein	2	1	no
AT1G55260.2;AT1G55260.1	rnaiDEX-rnaiDMSO	-0.935785	0.231133	14.7133	0.00108884	0.00344945	AT1G55260						Bifunctional inhibitor/lipid-transfer protein/seed storage 2S albumin superfamily protein	5	1	no
AT2G28000.1	rnaiDEX-rnaiDMSO	-0.935538	0.0700116	14.7133	1.25218e-09	3.93725e-08	AT2G28000					CPN60A, CH-CPN60A, SLP	chaperonin-60alpha	36	1	no
AT2G03750.1	rnaiDEX-rnaiDMSO	-0.934876	0.0884549	14.7133	2.90018e-08	4.66169e-07	AT2G03750						P-loop containing nucleoside triphosphate hydrolases superfamily protein	8	1	no
AT5G16030.1;AT5G16030.2;AT5G16030.3	rnaiDEX-rnaiDMSO	-0.93395	0.087163	14.7133	2.42231e-08	4.0479e-07	AT5G16030						unknown protein; BEST Arabidopsis thaliana protein match is: unknown protein (TAIR:AT3G02500.1); Has 30201 Blast hits to 17322 proteins in 780 species: Archae - 12; Bacteria - 1396; Metazoa - 17338; Fungi - 3422; Plants - 5037; Viruses - 0; Other Eukaryotes - 2996 (source: NCBI BLink).	2	1	no
ATCG00790.1	rnaiDEX-rnaiDMSO	-0.933783	0.0684958	14.7133	9.52322e-10	3.28286e-08	ATCG00790					RPL16	ribosomal protein L16	8	1	no
AT3G59360.2;AT3G59360.1	rnaiDEX-rnaiDMSO	-0.933744	0.202864	14.7133	0.000362101	0.00135718	AT3G59360					UTR6, ATUTR6	UDP-galactose transporter 6	5	1	no
AT4G12980.1	rnaiDEX-rnaiDMSO	-0.933157	0.111964	14.7133	5.95039e-07	5.98967e-06	AT4G12980						Auxin-responsive family protein	5	1	no
AT1G67900.3;AT1G67900.2;AT1G67900.1	rnaiDEX-rnaiDMSO	-0.932714	0.125432	14.7133	2.35283e-06	1.90474e-05	AT1G67900						Phototropic-responsive NPH3 family protein	3	1	no
AT4G01690.1;AT4G01690.2	rnaiDEX-rnaiDMSO	-0.930553	0.0650827	14.7133	4.94789e-10	2.04624e-08	AT4G01690					PPOX	Flavin containing amine oxidoreductase family	19	1	no
AT5G22800.1	rnaiDEX-rnaiDMSO	-0.929878	0.086262	14.7133	2.23793e-08	3.8026e-07	AT5G22800					EMB86, EMB1030, EMB263	Alanyl-tRNA synthetase, class IIc	39	1	no
AT3G44150.1	rnaiDEX-rnaiDMSO	-0.929366	0.150591	13.7133	2.66158e-05	0.000147597	AT3G44150						unknown protein; FUNCTIONS IN: molecular_function unknown; INVOLVED IN: biological_process unknown; LOCATED IN: plasma membrane; EXPRESSED IN: cultured cell; BEST Arabidopsis thaliana protein match is: unknown protein (TAIR:AT3G11800.1); Has 76 Blast hits to 75 proteins in 19 species: Archae - 0; Bacteria - 0; Metazoa - 0; Fungi - 0; Plants - 74; Viruses - 0; Other Eukaryotes - 2 (source: NCBI BLink).	1	1	no
AT1G72180.1	rnaiDEX-rnaiDMSO	-0.92877	0.166994	14.7133	5.83911e-05	0.000288878	AT1G72180						Leucine-rich receptor-like protein kinase family protein	1	1	no
AT5G27270.1	rnaiDEX-rnaiDMSO	-0.927973	0.195911	14.7133	0.000278778	0.00109217	AT5G27270					EMB976	Tetratricopeptide repeat (TPR)-like superfamily protein	3	1	no
AT5G25630.1;AT5G25630.2	rnaiDEX-rnaiDMSO	-0.926519	0.144567	14.7133	1.28843e-05	7.97908e-05	AT5G25630						Tetratricopeptide repeat (TPR)-like superfamily protein	2	1	no
AT4G33110.1;AT4G33110.2	rnaiDEX-rnaiDMSO	-0.926089	0.16213	14.7133	4.43394e-05	0.000228053	AT4G33110						S-adenosyl-L-methionine-dependent methyltransferases superfamily protein	1	1	no
AT1G59990.1	rnaiDEX-rnaiDMSO	-0.923887	0.0943521	14.7133	7.81987e-08	1.07799e-06	AT1G59990						DEA(D/H)-box RNA helicase family protein	13	1	no
AT1G26910.1	rnaiDEX-rnaiDMSO	-0.923499	0.231999	14.7133	0.00124869	0.00387143	AT1G26910					RPL10B	Ribosomal protein L16p/L10e family protein	1	1	no
AT3G12345.1	rnaiDEX-rnaiDMSO	-0.9229	0.123716	14.7133	2.26564e-06	1.84518e-05	AT3G12345						unknown protein; LOCATED IN: chloroplast; Has 35333 Blast hits to 34131 proteins in 2444 species: Archae - 798; Bacteria - 22429; Metazoa - 974; Fungi - 991; Plants - 531; Viruses - 0; Other Eukaryotes - 9610 (source: NCBI BLink).	6	1	no
AT3G25690.1;AT3G25690.2;AT3G25690.3	rnaiDEX-rnaiDMSO	-0.922411	0.0747122	14.7133	3.66627e-09	9.09116e-08	AT3G25690					CHUP1	Hydroxyproline-rich glycoprotein family protein	30	1	no
AT5G52920.1	rnaiDEX-rnaiDMSO	-0.921715	0.0752162	14.7133	4.05529e-09	9.79694e-08	AT5G52920					PKP1, PKP-BETA1, PKP2	plastidic pyruvate kinase beta subunit 1	23	1	no
AT2G47240.2;AT2G47240.1	rnaiDEX-rnaiDMSO	-0.918601	0.133903	14.7133	5.99789e-06	4.15291e-05	AT2G47240			TRUE	TRUE	CER8, LACS1	AMP-dependent synthetase and ligase family protein	15	1	no
AT3G56160.1	rnaiDEX-rnaiDMSO	-0.918567	0.203794	14.7133	0.000436818	0.0015889	AT3G56160						Sodium Bile acid symporter family	2	1	no
AT5G16230.1	rnaiDEX-rnaiDMSO	-0.917532	0.237251	12.7133	0.00202034	0.00582149	AT5G16230						Plant stearoyl-acyl-carrier-protein desaturase family protein	2	1	no
AT5G54770.1	rnaiDEX-rnaiDMSO	-0.917022	0.0925805	14.7133	6.74276e-08	9.46625e-07	AT5G54770					THI1, TZ, THI4	thiazole biosynthetic enzyme, chloroplast (ARA6) (THI1) (THI4)	10	1	no
AT1G09750.1	rnaiDEX-rnaiDMSO	-0.914972	0.0773053	14.7133	6.4679e-09	1.40657e-07	AT1G09750						Eukaryotic aspartyl protease family protein	9	1	no
AT3G17330.2;AT3G17330.1	rnaiDEX-rnaiDMSO	-0.914502	0.0847234	14.7133	2.19928e-08	3.75261e-07	AT3G17330		TRUE	TRUE	TRUE	ECT6	evolutionarily conserved C-terminal region 6	7	1	no
AT5G58860.1	rnaiDEX-rnaiDMSO	-0.91314	0.148105	14.7133	1.96898e-05	0.0001139	AT5G58860					CYP86A1, CYP86	cytochrome P450, family 86, subfamily A, polypeptide 1	4	1	no
AT5G22880.1	rnaiDEX-rnaiDMSO	-0.911422	0.263706	14.7133	0.00361513	0.00953819	AT5G22880					H2B, HTB2	histone B2	4	1	no
AT1G52050.1	rnaiDEX-rnaiDMSO	-0.9085	0.130475	14.7133	5.05832e-06	3.59415e-05	AT1G52050						Mannose-binding lectin superfamily protein	8	1	no
AT2G26250.1	rnaiDEX-rnaiDMSO	-0.907249	0.090371	14.7133	5.66723e-08	8.22119e-07	AT2G26250					FDH, KCS10	3-ketoacyl-CoA synthase 10	21	1	no
AT3G24500.2;AT3G24500.1	rnaiDEX-rnaiDMSO	-0.906584	0.133743	14.7133	6.87346e-06	4.65092e-05	AT3G24500					MBF1C, ATMBF1C	multiprotein bridging factor 1C	1	1	no
AT1G17360.1	rnaiDEX-rnaiDMSO	-0.906157	0.128488	14.7133	4.36684e-06	3.17683e-05	AT1G17360						BEST Arabidopsis thaliana protein match is: COP1-interacting protein-related (TAIR:AT1G72410.1); Has 9949 Blast hits to 7480 proteins in 576 species: Archae - 12; Bacteria - 1007; Metazoa - 3636; Fungi - 982; Plants - 444; Viruses - 50; Other Eukaryotes - 3818 (source: NCBI BLink).	11	1	no
AT4G22900.1	rnaiDEX-rnaiDMSO	-0.905613	0.176674	14.7133	0.000131932	0.000575667	AT4G22900						Protein of unknown function (DUF1191)	1	1	no
AT3G02450.1	rnaiDEX-rnaiDMSO	-0.904405	0.122809	14.7133	2.63733e-06	2.07978e-05	AT3G02450						cell division protein ftsH, putative	9	1	no
AT4G30020.1	rnaiDEX-rnaiDMSO	-0.904337	0.10669	14.7133	4.83317e-07	4.98855e-06	AT4G30020						PA-domain containing subtilase family protein	5	1	no
AT1G55490.2;AT1G55490.1	rnaiDEX-rnaiDMSO	-0.90381	0.0539002	14.7133	5.39103e-11	3.84623e-09	AT1G55490					CPN60B, LEN1	chaperonin 60 beta	13	1	no
AT1G56500.1	rnaiDEX-rnaiDMSO	-0.903347	0.0841939	14.7133	2.37999e-08	3.98297e-07	AT1G56500						haloacid dehalogenase-like hydrolase family protein	44	1	no
AT4G14200.1	rnaiDEX-rnaiDMSO	-0.902621	0.110662	14.7133	7.75072e-07	7.4222e-06	AT4G14200						Pentatricopeptide repeat (PPR) superfamily protein	11	1	no
AT4G39800.1	rnaiDEX-rnaiDMSO	-0.902416	0.0853028	14.7133	2.86441e-08	4.62246e-07	AT4G39800					MI-1-P SYNTHASE, MIPS1, ATMIPS1, ATIPS1	myo-inositol-1-phosphate synthase 1	7	1	no
AT5G64840.1	rnaiDEX-rnaiDMSO	-0.902103	0.0631959	14.7133	5.06048e-10	2.08574e-08	AT5G64840					GCN5, ATGCN5	general control non-repressible 5	17	1	no
AT1G80050.1	rnaiDEX-rnaiDMSO	-0.900991	0.204672	14.7133	0.000537729	0.00190043	AT1G80050					APT2, ATAPT2, PHT1.1	adenine phosphoribosyl transferase 2	1	1	no
AT1G58370.1	rnaiDEX-rnaiDMSO	-0.900924	0.141888	14.7133	1.42776e-05	8.67462e-05	AT1G58370					RXF12, ATXYN1	glycosyl hydrolase family 10 protein / carbohydrate-binding domain-containing protein	9	1	no
AT3G59980.1	rnaiDEX-rnaiDMSO	-0.900535	0.146691	14.7133	2.06292e-05	0.000118436	AT3G59980						Nucleic acid-binding, OB-fold-like protein	7	1	no
AT3G16350.1	rnaiDEX-rnaiDMSO	-0.900496	0.192783	6.7133	0.00255222	0.00707662	AT3G16350						Homeodomain-like superfamily protein	1	1	no
AT5G47950.1	rnaiDEX-rnaiDMSO	-0.899402	0.245943	13.7133	0.00267113	0.00734953	AT5G47950						HXXXD-type acyl-transferase family protein	2	1	no
AT5G03940.1	rnaiDEX-rnaiDMSO	-0.899305	0.0685621	14.7133	1.61338e-09	4.83619e-08	AT5G03940					FFC, 54CP, CPSRP54, SRP54CP	chloroplast signal recognition particle 54 kDa subunit	24	1	no
AT1G51805.1;AT1G51805.2	rnaiDEX-rnaiDMSO	-0.898964	0.0808718	14.7133	1.49205e-08	2.70877e-07	AT1G51805						Leucine-rich repeat protein kinase family protein	12	1	no
AT3G01060.1;AT3G01060.2;AT3G01060.3	rnaiDEX-rnaiDMSO	-0.898292	0.0752751	14.7133	5.79337e-09	1.28976e-07	AT3G01060						unknown protein; Has 637 Blast hits to 635 proteins in 201 species: Archae - 0; Bacteria - 291; Metazoa - 0; Fungi - 72; Plants - 72; Viruses - 0; Other Eukaryotes - 202 (source: NCBI BLink).	6	1	no
AT3G04870.2;AT3G04870.1	rnaiDEX-rnaiDMSO	-0.897546	0.068972	14.7133	1.79701e-09	5.23498e-08	AT3G04870					ZDS, PDE181, SPC1	zeta-carotene desaturase	21	1	no
AT5G42250.1	rnaiDEX-rnaiDMSO	-0.896333	0.215028	14.7133	0.000856312	0.00281666	AT5G42250						Zinc-binding alcohol dehydrogenase family protein	5	1	no
AT2G02070.1	rnaiDEX-rnaiDMSO	-0.896069	0.073968	14.7133	4.7335e-09	1.11916e-07	AT2G02070	TRUE	TRUE	TRUE	TRUE	AtIDD5, IDD5	indeterminate(ID)-domain 5	7	1	no
AT3G19400.1;AT3G19400.2	rnaiDEX-rnaiDMSO	-0.895883	0.186664	14.7133	0.000246803	0.00098206	AT3G19400						Cysteine proteinases superfamily protein	4	1	no
AT1G08520.1	rnaiDEX-rnaiDMSO	-0.895771	0.0619407	14.7133	4.22867e-10	1.84249e-08	AT1G08520					ALB1, ALB-1V, V157, PDE166, CHLD	ALBINA 1	42	1	no
AT2G39000.1;AT2G39000.3	rnaiDEX-rnaiDMSO	-0.895235	0.105149	14.7133	4.57483e-07	4.77034e-06	AT2G39000						Acyl-CoA N-acyltransferases (NAT) superfamily protein	3	1	no
AT3G23090.2;AT3G23090.1	rnaiDEX-rnaiDMSO	-0.895091	0.12364	14.7133	3.22223e-06	2.45542e-05	AT3G23090						TPX2 (targeting protein for Xklp2) protein family	2	1	no
AT1G14410.1	rnaiDEX-rnaiDMSO	-0.894893	0.141567	14.7133	1.4994e-05	9.03341e-05	AT1G14410					ATWHY1, PTAC1, WHY1	ssDNA-binding transcriptional regulator	7	1	no
AT3G29230.1	rnaiDEX-rnaiDMSO	-0.893479	0.0859421	14.7133	3.59732e-08	5.59787e-07	AT3G29230						Tetratricopeptide repeat (TPR)-like superfamily protein	3	1	no
AT2G13840.1	rnaiDEX-rnaiDMSO	-0.89205	0.23581	14.7133	0.00186182	0.00542495	AT2G13840						Polymerase/histidinol phosphatase-like	1	1	no
ATCG01110.1	rnaiDEX-rnaiDMSO	-0.891368	0.104579	14.7133	4.5127e-07	4.72169e-06	ATCG01110					NDHH	NAD(P)H dehydrogenase subunit H	10	1	no
AT5G62100.2;AT5G62100.1	rnaiDEX-rnaiDMSO	-0.891194	0.193175	13.7133	0.000423781	0.00154934	AT5G62100					ATBAG2, BAG2	BCL-2-associated athanogene 2	1	1	no
AT4G21210.1;AT4G21210.2	rnaiDEX-rnaiDMSO	-0.888488	0.0723542	14.7133	3.94329e-09	9.62163e-08	AT4G21210					ATRP1, RP1	PPDK regulatory protein	13	1	no
AT4G02710.1	rnaiDEX-rnaiDMSO	-0.887727	0.249458	14.7133	0.00293539	0.00797944	AT4G02710						Kinase interacting (KIP1-like) family protein	2	1	no
AT1G70890.1	rnaiDEX-rnaiDMSO	-0.887088	0.193506	14.7133	0.000375495	0.00139879	AT1G70890					MLP43	MLP-like protein 43	7	1	no
AT5G13770.1	rnaiDEX-rnaiDMSO	-0.886536	0.107009	14.7133	6.40456e-07	6.35162e-06	AT5G13770						Pentatricopeptide repeat (PPR-like) superfamily protein	8	1	no
AT5G24490.1	rnaiDEX-rnaiDMSO	-0.886503	0.151573	14.7133	3.46135e-05	0.000184969	AT5G24490						30S ribosomal protein, putative	10	1	no
AT2G39420.1	rnaiDEX-rnaiDMSO	-0.885972	0.0966631	14.7133	1.81792e-07	2.20245e-06	AT2G39420						alpha/beta-Hydrolases superfamily protein	7	1	no
AT5G06440.3;AT5G06440.2;AT5G06440.4;AT5G06440.1	rnaiDEX-rnaiDMSO	-0.885836	0.177774	14.7133	0.00017329	0.000722901	AT5G06440						BEST Arabidopsis thaliana protein match is: Polyketide cyclase/dehydrase and lipid transport superfamily protein (TAIR:AT3G11720.3); Has 155 Blast hits to 153 proteins in 39 species: Archae - 0; Bacteria - 4; Metazoa - 5; Fungi - 6; Plants - 101; Viruses - 0; Other Eukaryotes - 39 (source: NCBI BLink).	2	1	no
AT2G42320.2;AT2G42320.1	rnaiDEX-rnaiDMSO	-0.884859	0.138567	14.7133	1.34097e-05	8.25077e-05	AT2G42320						nucleolar protein gar2-related	7	1	no
AT4G15550.1	rnaiDEX-rnaiDMSO	-0.883667	0.11231	14.7133	1.19946e-06	1.07126e-05	AT4G15550					IAGLU	indole-3-acetate beta-D-glucosyltransferase	6	1	no
AT5G23530.1	rnaiDEX-rnaiDMSO	-0.883443	0.128918	14.7133	6.0724e-06	4.19023e-05	AT5G23530					AtCXE18, CXE18	carboxyesterase 18	5	1	no
AT5G13140.1	rnaiDEX-rnaiDMSO	-0.882005	0.112778	14.7133	1.28998e-06	1.14373e-05	AT5G13140						Pollen Ole e 1 allergen and extensin family protein	3	1	no
AT4G28780.1	rnaiDEX-rnaiDMSO	-0.881282	0.162492	14.7133	7.54019e-05	0.000357383	AT4G28780						GDSL-like Lipase/Acylhydrolase superfamily protein	8	1	no
AT2G01290.1	rnaiDEX-rnaiDMSO	-0.880883	0.169167	14.7133	0.000113112	0.000504372	AT2G01290					RPI2	ribose-5-phosphate isomerase 2	5	1	no
AT3G45600.1	rnaiDEX-rnaiDMSO	-0.879837	0.124189	14.7133	4.14293e-06	3.03384e-05	AT3G45600					TET3	tetraspanin3	2	1	no
AT3G24590.1	rnaiDEX-rnaiDMSO	-0.878911	0.116874	14.7133	2.05981e-06	1.70602e-05	AT3G24590					PLSP1	plastidic type i signal peptidase 1	5	1	no
AT4G30720.1	rnaiDEX-rnaiDMSO	-0.878351	0.0603292	14.7133	3.85382e-10	1.72396e-08	AT4G30720						FAD/NAD(P)-binding oxidoreductase family protein	22	1	no
AT3G05600.1	rnaiDEX-rnaiDMSO	-0.878348	0.0989536	14.7133	2.72213e-07	3.08935e-06	AT3G05600						alpha/beta-Hydrolases superfamily protein	6	1	no
AT2G24700.1	rnaiDEX-rnaiDMSO	-0.877688	0.241731	14.7133	0.00253467	0.00703435	AT2G24700						Transcriptional factor B3 family protein	2	1	no
AT1G19835.2;AT1G19835.1	rnaiDEX-rnaiDMSO	-0.877512	0.0783457	14.7133	1.34945e-08	2.52504e-07	AT1G19835						Plant protein of unknown function (DUF869)	18	1	no
AT5G12300.1	rnaiDEX-rnaiDMSO	-0.876526	0.127312	14.7133	5.75677e-06	4.01329e-05	AT5G12300						Calcium-dependent lipid-binding (CaLB domain) family protein	1	1	no
AT5G66170.3;AT5G66170.2;AT5G66170.1	rnaiDEX-rnaiDMSO	-0.875817	0.202374	14.7133	0.000623279	0.00215167	AT5G66170					STR18	sulfurtransferase 18	4	1	no
AT3G48460.1	rnaiDEX-rnaiDMSO	-0.875705	0.122931	14.7133	3.88821e-06	2.88728e-05	AT3G48460						GDSL-like Lipase/Acylhydrolase superfamily protein	3	1	no
AT4G39040.2;AT4G39040.1	rnaiDEX-rnaiDMSO	-0.875444	0.200297	13.7133	0.000670595	0.00229039	AT4G39040						RNA-binding CRS1 / YhbY (CRM) domain protein	1	1	no
AT2G22240.1	rnaiDEX-rnaiDMSO	-0.875124	0.0853515	14.7133	4.30973e-08	6.48376e-07	AT2G22240					ATMIPS2, MIPS2, ATIPS2	myo-inositol-1-phosphate synthase 2	3	1	no
AT2G16280.1	rnaiDEX-rnaiDMSO	-0.873602	0.163259	14.7133	8.63247e-05	0.000399985	AT2G16280					KCS9	3-ketoacyl-CoA synthase 9	6	1	no
AT1G68730.1	rnaiDEX-rnaiDMSO	-0.873311	0.201186	14.7133	0.000607272	0.00210535	AT1G68730						Zim17-type zinc finger protein	3	1	no
AT5G17660.1	rnaiDEX-rnaiDMSO	-0.87221	0.122828	14.7133	4.03322e-06	2.96596e-05	AT5G17660						tRNA (guanine-N-7) methyltransferase	2	1	no
AT4G12800.1	rnaiDEX-rnaiDMSO	-0.872166	0.157794	14.7133	6.22196e-05	0.000306204	AT4G12800					PSAL	photosystem I subunit l	10	1	no
AT4G25910.1	rnaiDEX-rnaiDMSO	-0.871109	0.169854	14.7133	0.000131258	0.00057396	AT4G25910					NFU3, ATCNFU3	NFU domain protein 3	3	1	no
AT5G66540.1	rnaiDEX-rnaiDMSO	-0.870816	0.161659	14.7133	8.07523e-05	0.000378915	AT5G66540						FUNCTIONS IN: molecular_function unknown; INVOLVED IN: rRNA processing; LOCATED IN: cytosol, nucleolus, nucleus; EXPRESSED IN: 22 plant structures; EXPRESSED DURING: 12 growth stages; CONTAINS InterPro DOMAIN/s: U3 small nucleolar ribonucleoprotein complex, subunit Mpp10p (InterPro:IPR012173), Mpp10 protein (InterPro:IPR007151); Has 30201 Blast hits to 17322 proteins in 780 species: Archae - 12; Bacteria - 1396; Metazoa - 17338; Fungi - 3422; Plants - 5037; Viruses - 0; Other Eukaryotes - 2996 (source: NCBI BLink).	4	1	no
AT2G24060.1	rnaiDEX-rnaiDMSO	-0.869972	0.0819488	14.7133	2.73603e-08	4.46848e-07	AT2G24060						Translation initiation factor 3 protein	6	1	no
ATCG00420.1	rnaiDEX-rnaiDMSO	-0.86848	0.0795772	14.7133	1.90181e-08	3.31459e-07	ATCG00420					NDHJ	NADH dehydrogenase subunit J	5	1	no
AT3G06030.1	rnaiDEX-rnaiDMSO	-0.86736	0.160143	14.7133	7.64436e-05	0.000361758	AT3G06030					ANP3, MAPKKK12, NP3	NPK1-related protein kinase 3	1	1	no
AT2G35860.1	rnaiDEX-rnaiDMSO	-0.866795	0.178255	14.7133	0.000218389	0.000883899	AT2G35860					FLA16	FASCICLIN-like arabinogalactan protein 16 precursor	3	1	no
AT5G21222.1	rnaiDEX-rnaiDMSO	-0.866393	0.116825	14.7133	2.42825e-06	1.95027e-05	AT5G21222						protein kinase family protein	9	1	no
AT3G58990.1	rnaiDEX-rnaiDMSO	-0.866017	0.0940775	14.7133	1.72092e-07	2.10373e-06	AT3G58990					IPMI1	isopropylmalate isomerase 1	11	1	no
AT1G14030.1	rnaiDEX-rnaiDMSO	-0.865792	0.104897	14.7133	6.70511e-07	6.58104e-06	AT1G14030						Rubisco methyltransferase family protein	20	1	no
AT5G49940.1;AT5G49940.2	rnaiDEX-rnaiDMSO	-0.865121	0.248914	14.7133	0.00347541	0.00923344	AT5G49940					NFU2, ATCNFU2	NIFU-like protein 2	3	1	no
AT5G25040.1;AT5G25040.2	rnaiDEX-rnaiDMSO	-0.864081	0.128585	14.7133	7.58416e-06	5.07102e-05	AT5G25040						Major facilitator superfamily protein	2	1	no
AT4G33630.2;AT4G33630.1	rnaiDEX-rnaiDMSO	-0.862606	0.0660142	14.7133	1.69891e-09	5.01857e-08	AT4G33630					EX1	Protein of unknown function (DUF3506)	10	1	no
AT1G78290.3;AT1G78290.2	rnaiDEX-rnaiDMSO	-0.861638	0.197098	14.7133	0.000571244	0.00199862	AT1G78290						Protein kinase superfamily protein	3	1	no
AT3G17930.1	rnaiDEX-rnaiDMSO	-0.861576	0.161645	14.7133	8.97749e-05	0.000413928	AT3G17930						unknown protein; FUNCTIONS IN: molecular_function unknown; INVOLVED IN: biological_process unknown; LOCATED IN: chloroplast thylakoid membrane; EXPRESSED IN: 22 plant structures; EXPRESSED DURING: 13 growth stages; CONTAINS InterPro DOMAIN/s: Protein of unknown function DUF3007 (InterPro:IPR021562); Has 236 Blast hits to 236 proteins in 83 species: Archae - 0; Bacteria - 117; Metazoa - 0; Fungi - 0; Plants - 39; Viruses - 0; Other Eukaryotes - 80 (source: NCBI BLink).	4	1	no
AT1G32520.1	rnaiDEX-rnaiDMSO	-0.860649	0.11335	14.7133	1.83736e-06	1.55019e-05	AT1G32520						unknown protein; FUNCTIONS IN: molecular_function unknown; INVOLVED IN: biological_process unknown; LOCATED IN: chloroplast; EXPRESSED IN: 24 plant structures; EXPRESSED DURING: 15 growth stages; Has 143 Blast hits to 142 proteins in 34 species: Archae - 0; Bacteria - 0; Metazoa - 39; Fungi - 0; Plants - 56; Viruses - 0; Other Eukaryotes - 48 (source: NCBI BLink).	4	1	no
AT4G14605.1	rnaiDEX-rnaiDMSO	-0.860219	0.133931	14.7133	1.25782e-05	7.81551e-05	AT4G14605						Mitochondrial transcription termination factor family protein	7	1	no
AT5G38520.1;AT5G38520.2	rnaiDEX-rnaiDMSO	-0.860109	0.141986	14.7133	2.38195e-05	0.000133808	AT5G38520						alpha/beta-Hydrolases superfamily protein	6	1	no
AT3G49140.1	rnaiDEX-rnaiDMSO	-0.85995	0.0991414	14.7133	3.63103e-07	3.91676e-06	AT3G49140						Pentatricopeptide repeat (PPR) superfamily protein	9	1	no
AT4G02290.1	rnaiDEX-rnaiDMSO	-0.858658	0.132101	14.7133	1.10169e-05	7.00762e-05	AT4G02290					AtGH9B13, GH9B13	glycosyl hydrolase 9B13	3	1	no
AT5G46390.2;AT5G46390.1	rnaiDEX-rnaiDMSO	-0.857387	0.107543	14.7133	1.02287e-06	9.37562e-06	AT5G46390						Peptidase S41 family protein	11	1	no
AT1G65230.1	rnaiDEX-rnaiDMSO	-0.857197	0.0858113	14.7133	6.0443e-08	8.67892e-07	AT1G65230						Uncharacterized conserved protein (DUF2358)	6	1	no
AT3G25470.1	rnaiDEX-rnaiDMSO	-0.856574	0.184079	14.7133	0.00032803	0.00124984	AT3G25470						bacterial hemolysin-related	2	1	no
AT2G05790.1	rnaiDEX-rnaiDMSO	-0.856485	0.0905307	14.7133	1.21535e-07	1.57402e-06	AT2G05790						O-Glycosyl hydrolases family 17 protein	8	1	no
AT4G11175.1	rnaiDEX-rnaiDMSO	-0.856168	0.0951834	14.7133	2.30428e-07	2.69533e-06	AT4G11175						Nucleic acid-binding, OB-fold-like protein	4	1	no
AT1G22430.2;AT1G22430.1	rnaiDEX-rnaiDMSO	-0.854999	0.155472	14.7133	6.55076e-05	0.000318657	AT1G22430						GroES-like zinc-binding dehydrogenase family protein	8	1	no
AT1G65070.2;AT1G65070.1	rnaiDEX-rnaiDMSO	-0.854645	0.113478	14.7133	2.0236e-06	1.68174e-05	AT1G65070						DNA mismatch repair protein MutS, type 2	4	1	no
AT3G02730.1	rnaiDEX-rnaiDMSO	-0.854081	0.175798	14.7133	0.000220245	0.000890071	AT3G02730					TRXF1, ATF1	thioredoxin F-type 1	5	1	no
AT2G17972.1	rnaiDEX-rnaiDMSO	-0.85396	0.111821	14.7133	1.71528e-06	1.46338e-05	AT2G17972						unknown protein; FUNCTIONS IN: molecular_function unknown; INVOLVED IN: biological_process unknown; LOCATED IN: chloroplast thylakoid membrane, chloroplast; EXPRESSED IN: 22 plant structures; EXPRESSED DURING: 14 growth stages; Has 34 Blast hits to 34 proteins in 17 species: Archae - 0; Bacteria - 0; Metazoa - 0; Fungi - 0; Plants - 34; Viruses - 0; Other Eukaryotes - 0 (source: NCBI BLink).	2	1	no
AT3G07940.1	rnaiDEX-rnaiDMSO	-0.85363	0.164298	14.7133	0.000115609	0.000513818	AT3G07940						Calcium-dependent ARF-type GTPase activating protein family	2	1	no
AT3G10070.1	rnaiDEX-rnaiDMSO	-0.853398	0.181602	14.7133	0.000299862	0.00116137	AT3G10070	TRUE			TRUE	TAF12, TAFII58	TBP-associated factor 12	1	1	no
AT5G45950.1	rnaiDEX-rnaiDMSO	-0.852788	0.117419	14.7133	3.10358e-06	2.37837e-05	AT5G45950						GDSL-like Lipase/Acylhydrolase superfamily protein	7	1	no
AT1G16445.1	rnaiDEX-rnaiDMSO	-0.852664	0.0918545	14.7133	1.54755e-07	1.92851e-06	AT1G16445						S-adenosyl-L-methionine-dependent methyltransferases superfamily protein	1	1	no
AT1G17690.1	rnaiDEX-rnaiDMSO	-0.851176	0.246082	14.7133	0.00359534	0.00949624	AT1G17690					NOF1	FUNCTIONS IN: molecular_function unknown; INVOLVED IN: biological_process unknown; LOCATED IN: nucleus; EXPRESSED IN: 24 plant structures; EXPRESSED DURING: 13 growth stages; CONTAINS InterPro DOMAIN/s: Digestive organ expansion factor, predicted (InterPro:IPR010678); Has 25006 Blast hits to 13379 proteins in 904 species: Archae - 102; Bacteria - 5571; Metazoa - 7448; Fungi - 3168; Plants - 1056; Viruses - 466; Other Eukaryotes - 7195 (source: NCBI BLink).	4	1	no
AT3G01040.1;AT3G01040.2	rnaiDEX-rnaiDMSO	-0.850543	0.239372	14.7133	0.00296779	0.00805317	AT3G01040					GAUT13	galacturonosyltransferase 13	1	1	no
AT3G16390.1	rnaiDEX-rnaiDMSO	-0.850524	0.155525	14.7133	6.93321e-05	0.000333538	AT3G16390					NSP3	nitrile specifier protein 3	9	1	no
AT4G24175.1	rnaiDEX-rnaiDMSO	-0.850202	0.107354	14.7133	1.10862e-06	1.00261e-05	AT4G24175						unknown protein; CONTAINS InterPro DOMAIN/s: Uncharacterised protein family UPF0307 (InterPro:IPR006839); Has 30201 Blast hits to 17322 proteins in 780 species: Archae - 12; Bacteria - 1396; Metazoa - 17338; Fungi - 3422; Plants - 5037; Viruses - 0; Other Eukaryotes - 2996 (source: NCBI BLink).	6	1	no
AT2G30320.1	rnaiDEX-rnaiDMSO	-0.849431	0.0979911	14.7133	3.65992e-07	3.94443e-06	AT2G30320						Pseudouridine synthase family protein	5	1	no
AT5G60680.1	rnaiDEX-rnaiDMSO	-0.849128	0.172146	14.7133	0.000190863	0.000786134	AT5G60680						Protein of unknown function, DUF584	1	1	no
AT1G27030.1	rnaiDEX-rnaiDMSO	-0.848627	0.0899101	14.7133	1.25214e-07	1.6131e-06	AT1G27030						unknown protein; BEST Arabidopsis thaliana protein match is: unknown protein (TAIR:AT1G27020.1); Has 504 Blast hits to 502 proteins in 169 species: Archae - 0; Bacteria - 299; Metazoa - 0; Fungi - 0; Plants - 67; Viruses - 0; Other Eukaryotes - 138 (source: NCBI BLink).	6	1	no
AT5G51750.1	rnaiDEX-rnaiDMSO	-0.847638	0.0916589	14.7133	1.62359e-07	2.00281e-06	AT5G51750					ATSBT1.3, SBT1.3	subtilase 1.3	11	1	no
AT2G04030.1;AT2G04030.2	rnaiDEX-rnaiDMSO	-0.847578	0.0627532	14.7133	1.0816e-09	3.58574e-08	AT2G04030					CR88, EMB1956, HSP90.5, Hsp88.1, AtHsp90.5	Chaperone protein htpG family protein	30	1	no
AT4G23180.1	rnaiDEX-rnaiDMSO	-0.847468	0.119067	14.7133	3.92614e-06	2.90648e-05	AT4G23180					CRK10, RLK4	cysteine-rich RLK (RECEPTOR-like protein kinase) 10	13	1	no
AT2G28790.1	rnaiDEX-rnaiDMSO	-0.847089	0.159528	14.7133	9.32176e-05	0.000426897	AT2G28790						Pathogenesis-related thaumatin superfamily protein	5	1	no
AT2G30520.1;AT2G30520.3;AT2G30520.2	rnaiDEX-rnaiDMSO	-0.846171	0.0750874	14.7133	1.24437e-08	2.35005e-07	AT2G30520					RPT2	Phototropic-responsive NPH3 family protein	19	1	no
AT2G25180.1	rnaiDEX-rnaiDMSO	-0.844003	0.122778	14.7133	5.8595e-06	4.07327e-05	AT2G25180					ARR12, RR12	response regulator 12	3	1	no
AT4G22890.3;AT4G22890.2;AT4G22890.1	rnaiDEX-rnaiDMSO	-0.843475	0.21649	14.7133	0.0014807	0.00447135	AT4G22890					PGR5-LIKE A	PGR5-LIKE A	3	1	no
AT5G19110.1	rnaiDEX-rnaiDMSO	-0.843199	0.111036	14.7133	1.8343e-06	1.54869e-05	AT5G19110						Eukaryotic aspartyl protease family protein	11	1	no
AT1G06730.1	rnaiDEX-rnaiDMSO	-0.841243	0.0872193	14.7133	9.49407e-08	1.27423e-06	AT1G06730						pfkB-like carbohydrate kinase family protein	4	1	no
AT3G14780.1	rnaiDEX-rnaiDMSO	-0.840718	0.232708	14.7133	0.00262956	0.00725971	AT3G14780						CONTAINS InterPro DOMAIN/s: Transposase, Ptta/En/Spm, plant (InterPro:IPR004252); BEST Arabidopsis thaliana protein match is: glucan synthase-like 4 (TAIR:AT3G14570.2); Has 315 Blast hits to 313 proteins in 50 species: Archae - 2; Bacteria - 16; Metazoa - 11; Fungi - 7; Plants - 181; Viruses - 2; Other Eukaryotes - 96 (source: NCBI BLink).	2	1	no
AT3G62530.1	rnaiDEX-rnaiDMSO	-0.840532	0.0723778	14.7133	8.3387e-09	1.69837e-07	AT3G62530						ARM repeat superfamily protein	12	1	no
AT3G52380.1	rnaiDEX-rnaiDMSO	-0.840493	0.0803481	14.7133	3.31874e-08	5.2109e-07	AT3G52380					CP33, PDE322	chloroplast RNA-binding protein 33	9	1	no
AT5G08280.1	rnaiDEX-rnaiDMSO	-0.839009	0.0617982	14.7133	1.00767e-09	3.43397e-08	AT5G08280					HEMC	hydroxymethylbilane synthase	19	1	no
AT2G04700.1	rnaiDEX-rnaiDMSO	-0.838137	0.217171	14.7133	0.00159501	0.00476006	AT2G04700						ferredoxin thioredoxin reductase catalytic beta chain family protein	9	1	no
AT5G23920.1	rnaiDEX-rnaiDMSO	-0.837877	0.197829	14.7133	0.000749138	0.00251499	AT5G23920						unknown protein; FUNCTIONS IN: molecular_function unknown; INVOLVED IN: biological_process unknown; LOCATED IN: plasma membrane, vacuole; EXPRESSED IN: 22 plant structures; EXPRESSED DURING: 13 growth stages; BEST Arabidopsis thaliana protein match is: unknown protein (TAIR:AT5G52420.1); Has 1807 Blast hits to 1807 proteins in 277 species: Archae - 0; Bacteria - 0; Metazoa - 736; Fungi - 347; Plants - 385; Viruses - 0; Other Eukaryotes - 339 (source: NCBI BLink).	1	1	no
AT5G56850.1;AT5G56850.2	rnaiDEX-rnaiDMSO	-0.837787	0.0848925	14.7133	7.0702e-08	9.86916e-07	AT5G56850						unknown protein; EXPRESSED IN: 21 plant structures; EXPRESSED DURING: 13 growth stages; Has 35333 Blast hits to 34131 proteins in 2444 species: Archae - 798; Bacteria - 22429; Metazoa - 974; Fungi - 991; Plants - 531; Viruses - 0; Other Eukaryotes - 9610 (source: NCBI BLink).	7	1	no
AT1G14150.1	rnaiDEX-rnaiDMSO	-0.836933	0.100694	14.7133	6.15412e-07	6.15412e-06	AT1G14150					PQL1, PQL2	PsbQ-like 2	3	1	no
AT1G18650.1	rnaiDEX-rnaiDMSO	-0.836658	0.227723	14.7133	0.00232192	0.00653773	AT1G18650					PDCB3	plasmodesmata callose-binding protein 3	1	1	no
AT5G23580.1	rnaiDEX-rnaiDMSO	-0.836007	0.117359	14.7133	3.88836e-06	2.88728e-05	AT5G23580					CDPK9, ATCDPK9, CPK12, ATCPK12	calmodulin-like domain protein kinase 9	6	1	no
AT4G26760.1	rnaiDEX-rnaiDMSO	-0.835359	0.101426	14.7133	6.88276e-07	6.72296e-06	AT4G26760					MAP65-2	microtubule-associated protein 65-2	10	1	no
AT2G47670.1	rnaiDEX-rnaiDMSO	-0.83484	0.140429	14.7133	2.9119e-05	0.000159664	AT2G47670						Plant invertase/pectin methylesterase inhibitor superfamily protein	2	1	no
AT5G63530.2;AT5G63530.1	rnaiDEX-rnaiDMSO	-0.83465	0.149646	14.7133	5.67151e-05	0.00028127	AT5G63530					ATFP3, FP3	farnesylated protein 3	2	1	no
AT3G54090.1	rnaiDEX-rnaiDMSO	-0.832113	0.0781229	14.7133	2.61945e-08	4.31273e-07	AT3G54090					FLN1	fructokinase-like 1	9	1	no
AT1G76080.1	rnaiDEX-rnaiDMSO	-0.831748	0.0748233	14.7133	1.49162e-08	2.70877e-07	AT1G76080					ATCDSP32, CDSP32	chloroplastic drought-induced stress protein of 32 kD	15	1	no
AT2G47370.1	rnaiDEX-rnaiDMSO	-0.830948	0.178197	14.7133	0.000321802	0.00122995	AT2G47370						Calcium-dependent phosphotriesterase superfamily protein	1	1	no
AT2G40760.1	rnaiDEX-rnaiDMSO	-0.830252	0.0880601	14.7133	1.26983e-07	1.63245e-06	AT2G40760						Rhodanese/Cell cycle control phosphatase superfamily protein	4	1	no
AT3G21870.1	rnaiDEX-rnaiDMSO	-0.829104	0.217104	14.7133	0.00173093	0.00510451	AT3G21870					CYCP2;1	cyclin p2;1	1	1	no
AT2G19880.1;AT2G19880.2	rnaiDEX-rnaiDMSO	-0.828775	0.219021	14.7133	0.00185773	0.00541774	AT2G19880						Nucleotide-diphospho-sugar transferases superfamily protein	1	1	no
AT5G38990.1	rnaiDEX-rnaiDMSO	-0.828683	0.1139	14.7133	3.04063e-06	2.33895e-05	AT5G38990						Malectin/receptor-like protein kinase family protein	7	1	no
AT1G67590.2;AT1G67590.1	rnaiDEX-rnaiDMSO	-0.828548	0.137013	14.7133	2.42664e-05	0.00013599	AT1G67590						Remorin family protein	6	1	no
AT2G19870.1	rnaiDEX-rnaiDMSO	-0.82839	0.0891059	14.7133	1.5184e-07	1.89995e-06	AT2G19870						tRNA/rRNA methyltransferase (SpoU) family protein	14	1	no
AT4G39960.1	rnaiDEX-rnaiDMSO	-0.827479	0.082255	14.7133	5.51765e-08	8.06172e-07	AT4G39960						Molecular chaperone Hsp40/DnaJ family protein	14	1	no
AT1G18730.3;AT1G18730.1	rnaiDEX-rnaiDMSO	-0.827456	0.210051	14.7133	0.00135715	0.00415595	AT1G18730					NDF6	NDH dependent flow 6	2	1	no
AT1G75680.1	rnaiDEX-rnaiDMSO	-0.825872	0.0873593	14.7133	1.22684e-07	1.58385e-06	AT1G75680					AtGH9B7, GH9B7	glycosyl hydrolase 9B7	9	1	no
AT1G59840.2;AT1G59840.1	rnaiDEX-rnaiDMSO	-0.824442	0.106323	14.7133	1.42946e-06	1.25014e-05	AT1G59840					CCB4	cofactor assembly of complex C	7	1	no
AT3G55250.1	rnaiDEX-rnaiDMSO	-0.822553	0.110794	14.7133	2.39772e-06	1.93084e-05	AT3G55250						unknown protein; FUNCTIONS IN: molecular_function unknown; INVOLVED IN: biological_process unknown; LOCATED IN: mitochondrion, chloroplast, nucleus; EXPRESSED IN: 23 plant structures; EXPRESSED DURING: 13 growth stages; Has 46 Blast hits to 46 proteins in 17 species: Archae - 0; Bacteria - 0; Metazoa - 0; Fungi - 0; Plants - 46; Viruses - 0; Other Eukaryotes - 0 (source: NCBI BLink).	12	1	no
AT5G61040.1	rnaiDEX-rnaiDMSO	-0.822366	0.140279	14.7133	3.37702e-05	0.000181098	AT5G61040						unknown protein; BEST Arabidopsis thaliana protein match is: unknown protein (TAIR:AT5G08010.1); Has 1807 Blast hits to 1807 proteins in 277 species: Archae - 0; Bacteria - 0; Metazoa - 736; Fungi - 347; Plants - 385; Viruses - 0; Other Eukaryotes - 339 (source: NCBI BLink).	2	1	no
AT1G12240.1	rnaiDEX-rnaiDMSO	-0.821448	0.073581	14.7133	1.40936e-08	2.60906e-07	AT1G12240					ATBETAFRUCT4, VAC-INV	Glycosyl hydrolases family 32 protein	16	1	no
AT1G01080.1;AT1G01080.2	rnaiDEX-rnaiDMSO	-0.819573	0.0644486	14.7133	2.45763e-09	6.70761e-08	AT1G01080						RNA-binding (RRM/RBD/RNP motifs) family protein	16	1	no
AT1G67700.3;AT1G67700.1;AT1G67700.2	rnaiDEX-rnaiDMSO	-0.819279	0.0687658	14.7133	5.92119e-09	1.31343e-07	AT1G67700						unknown protein; FUNCTIONS IN: molecular_function unknown; INVOLVED IN: biological_process unknown; LOCATED IN: chloroplast, chloroplast envelope; EXPRESSED IN: 22 plant structures; EXPRESSED DURING: 13 growth stages; Has 49 Blast hits to 49 proteins in 20 species: Archae - 0; Bacteria - 0; Metazoa - 0; Fungi - 0; Plants - 44; Viruses - 0; Other Eukaryotes - 5 (source: NCBI BLink).	7	1	no
AT5G14120.1	rnaiDEX-rnaiDMSO	-0.819265	0.21326	14.7133	0.0016532	0.00490135	AT5G14120						Major facilitator superfamily protein	2	1	no
AT1G78380.1	rnaiDEX-rnaiDMSO	-0.819058	0.128696	14.7133	1.39172e-05	8.50651e-05	AT1G78380					ATGSTU19, GST8, GSTU19	glutathione S-transferase TAU 19	8	1	no
AT4G27430.2;AT4G27430.1	rnaiDEX-rnaiDMSO	-0.819013	0.0629504	14.7133	1.80221e-09	5.23498e-08	AT4G27430					CIP7	COP1-interacting protein 7	27	1	no
AT2G40490.1	rnaiDEX-rnaiDMSO	-0.818948	0.065588	14.7133	3.14809e-09	8.08563e-08	AT2G40490					HEME2	Uroporphyrinogen decarboxylase	16	1	no
AT1G12110.1	rnaiDEX-rnaiDMSO	-0.818676	0.152085	14.7133	8.13173e-05	0.00038098	AT1G12110					NRT1.1, CHL1-1, NRT1, B-1, ATNRT1, CHL1	nitrate transporter 1.1	6	1	no
AT1G36320.1	rnaiDEX-rnaiDMSO	-0.817968	0.093112	14.7133	3.09945e-07	3.43738e-06	AT1G36320						unknown protein; BEST Arabidopsis thaliana protein match is: unknown protein (TAIR:AT4G37920.1); Has 93 Blast hits to 90 proteins in 22 species: Archae - 0; Bacteria - 0; Metazoa - 0; Fungi - 0; Plants - 85; Viruses - 0; Other Eukaryotes - 8 (source: NCBI BLink).	5	1	no
AT5G58140.3;AT5G58140.2;AT5G58140.1;AT5G58140.4	rnaiDEX-rnaiDMSO	-0.817965	0.0692833	14.7133	6.68943e-09	1.44189e-07	AT5G58140					PHOT2, NPL1	phototropin 2	18	1	no
AT2G34490.1	rnaiDEX-rnaiDMSO	-0.817917	0.209582	14.7133	0.00146145	0.00442557	AT2G34490					CYP710A2	cytochrome P450, family 710, subfamily A, polypeptide 2	3	1	no
AT3G14110.2;AT3G14110.1;AT3G14110.3	rnaiDEX-rnaiDMSO	-0.817251	0.067565	14.7133	4.83182e-09	1.138e-07	AT3G14110					FLU	Tetratricopeptide repeat (TPR)-like superfamily protein	9	1	no
AT5G03700.1	rnaiDEX-rnaiDMSO	-0.815817	0.068939	14.7133	6.48201e-09	1.40713e-07	AT5G03700						D-mannose binding lectin protein with Apple-like carbohydrate-binding domain	6	1	no
AT5G59090.2;AT5G59090.3;AT5G59090.1	rnaiDEX-rnaiDMSO	-0.814143	0.150005	14.7133	7.48579e-05	0.000355403	AT5G59090					ATSBT4.12, SBT4.12	subtilase 4.12	8	1	no
AT5G66690.1	rnaiDEX-rnaiDMSO	-0.813663	0.212261	14.7133	0.00168122	0.00497355	AT5G66690					UGT72E2	UDP-Glycosyltransferase superfamily protein	1	1	no
AT3G27960.1	rnaiDEX-rnaiDMSO	-0.813518	0.078574	14.7133	3.79614e-08	5.86631e-07	AT3G27960						Tetratricopeptide repeat (TPR)-like superfamily protein	9	1	no
AT1G09810.1	rnaiDEX-rnaiDMSO	-0.812733	0.0897979	14.7133	2.13175e-07	2.52254e-06	AT1G09810		TRUE		TRUE	ECT11	evolutionarily conserved C-terminal region 11	7	1	no
AT3G61580.1	rnaiDEX-rnaiDMSO	-0.811999	0.106059	14.7133	1.66449e-06	1.42404e-05	AT3G61580						Fatty acid/sphingolipid desaturase	5	1	no
AT2G21710.1	rnaiDEX-rnaiDMSO	-0.811485	0.166534	14.7133	0.000214166	0.00086901	AT2G21710					EMB2219	Mitochondrial transcription termination factor family protein	3	1	no
AT1G54540.1	rnaiDEX-rnaiDMSO	-0.811078	0.192275	14.7133	0.00077507	0.00258696	AT1G54540						Late embryogenesis abundant (LEA) hydroxyproline-rich glycoprotein family	2	1	no
AT2G31790.1	rnaiDEX-rnaiDMSO	-0.810945	0.0873386	14.7133	1.54271e-07	1.92445e-06	AT2G31790						UDP-Glycosyltransferase superfamily protein	13	1	no
AT1G12440.2;AT1G12440.1	rnaiDEX-rnaiDMSO	-0.810468	0.168493	14.7133	0.000241769	0.000963285	AT1G12440						A20/AN1-like zinc finger family protein	4	1	no
AT2G36620.1	rnaiDEX-rnaiDMSO	-0.810023	0.227491	14.7133	0.00292312	0.0079514	AT2G36620					RPL24A	ribosomal protein L24	1	1	no
AT1G28100.5;AT1G28100.3;AT1G28100.2;AT1G28100.1;AT1G28100.4	rnaiDEX-rnaiDMSO	-0.809036	0.175742	14.7133	0.00036157	0.00135603	AT1G28100						unknown protein; Has 64 Blast hits to 64 proteins in 27 species: Archae - 0; Bacteria - 14; Metazoa - 0; Fungi - 6; Plants - 42; Viruses - 0; Other Eukaryotes - 2 (source: NCBI BLink).	1	1	no
AT1G64680.1	rnaiDEX-rnaiDMSO	-0.808833	0.217006	14.7133	0.00208428	0.00597712	AT1G64680						unknown protein; BEST Arabidopsis thaliana protein match is: unknown protein (TAIR:AT1G03055.1); Has 146 Blast hits to 146 proteins in 26 species: Archae - 0; Bacteria - 6; Metazoa - 0; Fungi - 0; Plants - 125; Viruses - 0; Other Eukaryotes - 15 (source: NCBI BLink).	3	1	no
AT1G52060.1	rnaiDEX-rnaiDMSO	-0.807663	0.109376	14.7133	2.55475e-06	2.02652e-05	AT1G52060						Mannose-binding lectin superfamily protein	3	1	no
AT3G53130.1	rnaiDEX-rnaiDMSO	-0.807543	0.0791275	14.7133	4.57852e-08	6.8286e-07	AT3G53130					LUT1, CYP97C1	Cytochrome P450 superfamily protein	14	1	no
AT5G56320.1	rnaiDEX-rnaiDMSO	-0.806663	0.156122	14.7133	0.000122066	0.000538396	AT5G56320					ATEXPA14, EXP14, ATEXP14, ATHEXP ALPHA 1.5, EXPA14	expansin A14	5	1	no
AT3G53320.1	rnaiDEX-rnaiDMSO	-0.806515	0.137735	14.7133	3.41868e-05	0.00018301	AT3G53320						unknown protein; BEST Arabidopsis thaliana protein match is: unknown protein (TAIR:AT2G37070.1); Has 11044 Blast hits to 5993 proteins in 551 species: Archae - 8; Bacteria - 1486; Metazoa - 4078; Fungi - 1814; Plants - 348; Viruses - 112; Other Eukaryotes - 3198 (source: NCBI BLink).	7	1	no
AT1G01610.1	rnaiDEX-rnaiDMSO	-0.806006	0.10256	14.7133	1.21657e-06	1.08575e-05	AT1G01610					ATGPAT4, GPAT4	glycerol-3-phosphate acyltransferase 4	8	1	no
AT5G48220.1;AT5G48220.2;AT5G48220.3	rnaiDEX-rnaiDMSO	-0.804928	0.073055	14.7133	1.6771e-08	2.97393e-07	AT5G48220						Aldolase-type TIM barrel family protein	16	1	no
AT5G06905.1	rnaiDEX-rnaiDMSO	-0.804213	0.189338	14.7133	0.000731204	0.00246564	AT5G06905					CYP712A2	cytochrome P450, family 712, subfamily A, polypeptide 2	1	1	no
AT3G01810.1;AT3G01810.3;AT3G01810.2	rnaiDEX-rnaiDMSO	-0.803724	0.0942775	14.7133	4.50178e-07	4.71431e-06	AT3G01810						FUNCTIONS IN: molecular_function unknown; INVOLVED IN: biological_process unknown; LOCATED IN: plasma membrane; EXPRESSED IN: 21 plant structures; EXPRESSED DURING: 13 growth stages; BEST Arabidopsis thaliana protein match is: nucleolar protein gar2-related (TAIR:AT2G42320.2); Has 1327 Blast hits to 470 proteins in 132 species: Archae - 2; Bacteria - 131; Metazoa - 139; Fungi - 114; Plants - 114; Viruses - 0; Other Eukaryotes - 827 (source: NCBI BLink).	6	1	no
AT5G63140.1	rnaiDEX-rnaiDMSO	-0.802962	0.076639	14.7133	3.25085e-08	5.13735e-07	AT5G63140					ATPAP29, PAP29	purple acid phosphatase 29	9	1	no
AT2G35650.1	rnaiDEX-rnaiDMSO	-0.802708	0.153987	14.7133	0.000111906	0.000500092	AT2G35650					ATCSLA07, CSLA07, ATCSLA7, CSLA7	cellulose synthase like	1	1	no
AT4G32590.1;AT4G32590.3	rnaiDEX-rnaiDMSO	-0.801622	0.171382	14.7133	0.000312943	0.00120238	AT4G32590						2Fe-2S ferredoxin-like superfamily protein	2	1	no
AT1G53730.1;AT1G53730.2	rnaiDEX-rnaiDMSO	-0.799878	0.0965492	14.7133	6.40485e-07	6.35162e-06	AT1G53730					SRF6	STRUBBELIG-receptor family 6	7	1	no
AT3G19000.1;AT3G19000.2	rnaiDEX-rnaiDMSO	-0.799097	0.084788	14.7133	1.276e-07	1.63589e-06	AT3G19000						2-oxoglutarate (2OG) and Fe(II)-dependent oxygenase superfamily protein	5	1	no
AT5G20140.1;AT5G20140.2	rnaiDEX-rnaiDMSO	-0.798269	0.103275	14.7133	1.48484e-06	1.28841e-05	AT5G20140						SOUL heme-binding family protein	9	1	no
AT5G64850.1	rnaiDEX-rnaiDMSO	-0.797676	0.109196	14.7133	2.89988e-06	2.2559e-05	AT5G64850						FUNCTIONS IN: molecular_function unknown; INVOLVED IN: biological_process unknown; LOCATED IN: plasma membrane; EXPRESSED IN: 22 plant structures; EXPRESSED DURING: 13 growth stages; CONTAINS InterPro DOMAIN/s: RPM1-interacting protein 4, defence response (InterPro:IPR008700); BEST Arabidopsis thaliana protein match is: unknown protein (TAIR:AT5G09960.1); Has 30201 Blast hits to 17322 proteins in 780 species: Archae - 12; Bacteria - 1396; Metazoa - 17338; Fungi - 3422; Plants - 5037; Viruses - 0; Other Eukaryotes - 2996 (source: NCBI BLink).	2	1	no
AT4G05070.1	rnaiDEX-rnaiDMSO	-0.796952	0.170573	14.7133	0.000316137	0.00121171	AT4G05070						Wound-responsive family protein	2	1	no
AT5G58600.2;AT5G58600.1	rnaiDEX-rnaiDMSO	-0.795603	0.150937	14.7133	0.000100278	0.000455637	AT5G58600					PMR5, TBL44	Plant protein of unknown function (DUF828)	2	1	no
AT1G22740.1	rnaiDEX-rnaiDMSO	-0.792687	0.154682	14.7133	0.000132245	0.000576828	AT1G22740					RAB7, ATRABG3B, RAB75, RABG3B	RAB GTPase homolog G3B	5	1	no
AT1G12570.1	rnaiDEX-rnaiDMSO	-0.7926	0.175806	14.7133	0.000435919	0.00158611	AT1G12570						Glucose-methanol-choline (GMC) oxidoreductase family protein	2	1	no
AT2G03390.1;AT2G03390.2	rnaiDEX-rnaiDMSO	-0.792112	0.0925275	14.7133	4.2744e-07	4.52278e-06	AT2G03390						uvrB/uvrC motif-containing protein	4	1	no
AT3G54180.1	rnaiDEX-rnaiDMSO	-0.79141	0.110252	14.7133	3.55801e-06	2.67124e-05	AT3G54180					CDC2B, CDKB1;1	cyclin-dependent kinase B1;1	2	1	no
AT3G20680.1	rnaiDEX-rnaiDMSO	-0.790959	0.102207	14.7133	1.46374e-06	1.27373e-05	AT3G20680						Domain of unknown function (DUF1995)	4	1	no
AT5G27330.1	rnaiDEX-rnaiDMSO	-0.79037	0.13637	14.7133	3.80835e-05	0.00020044	AT5G27330						Prefoldin chaperone subunit family protein	14	1	no
AT3G25660.1	rnaiDEX-rnaiDMSO	-0.790276	0.0849324	14.7133	1.50175e-07	1.88491e-06	AT3G25660						Amidase family protein	18	1	no
AT1G77060.1	rnaiDEX-rnaiDMSO	-0.790195	0.0707984	14.7133	1.41384e-08	2.60951e-07	AT1G77060						Phosphoenolpyruvate carboxylase family protein	6	1	no
AT1G63980.2;AT1G63980.1	rnaiDEX-rnaiDMSO	-0.789496	0.13281	14.7133	2.91376e-05	0.000159694	AT1G63980						D111/G-patch domain-containing protein	3	1	no
AT1G27510.1	rnaiDEX-rnaiDMSO	-0.789127	0.0691606	14.7133	1.05492e-08	2.04937e-07	AT1G27510						Protein of unknown function (DUF3506)	12	1	no
AT3G16180.1	rnaiDEX-rnaiDMSO	-0.788524	0.157763	14.7133	0.000168306	0.00070695	AT3G16180						Major facilitator superfamily protein	2	1	no
AT5G08180.2;AT5G08180.1	rnaiDEX-rnaiDMSO	-0.786314	0.191575	14.7133	0.00097345	0.00314682	AT5G08180						Ribosomal protein L7Ae/L30e/S12e/Gadd45 family protein	3	1	no
AT5G38660.1	rnaiDEX-rnaiDMSO	-0.785693	0.12475	14.7133	1.5611e-05	9.37272e-05	AT5G38660					APE1	acclimation of photosynthesis to environment	11	1	no
AT4G09900.1	rnaiDEX-rnaiDMSO	-0.784303	0.0949986	14.7133	6.6835e-07	6.56512e-06	AT4G09900					ATMES12, MES12	methyl esterase 12	4	1	no
AT1G19900.1	rnaiDEX-rnaiDMSO	-0.783972	0.21475	14.7133	0.00243487	0.00680226	AT1G19900						glyoxal oxidase-related protein	3	1	no
AT5G20720.3;AT5G20720.2;AT5G20720.1	rnaiDEX-rnaiDMSO	-0.782956	0.0675602	14.7133	8.57332e-09	1.74034e-07	AT5G20720					CPN20, CPN10, CHCPN10, ATCPN21, CPN21	chaperonin 20	19	1	no
AT5G42070.1	rnaiDEX-rnaiDMSO	-0.782557	0.130238	14.7133	2.59882e-05	0.000144444	AT5G42070						unknown protein; FUNCTIONS IN: molecular_function unknown; INVOLVED IN: biological_process unknown; LOCATED IN: chloroplast thylakoid membrane, chloroplast; EXPRESSED IN: 21 plant structures; EXPRESSED DURING: 13 growth stages; Has 30201 Blast hits to 17322 proteins in 780 species: Archae - 12; Bacteria - 1396; Metazoa - 17338; Fungi - 3422; Plants - 5037; Viruses - 0; Other Eukaryotes - 2996 (source: NCBI BLink).	5	1	no
AT1G52930.1	rnaiDEX-rnaiDMSO	-0.782547	0.120563	14.7133	1.11931e-05	7.08644e-05	AT1G52930						Ribosomal RNA processing Brix domain protein	3	1	no
AT1G65030.1	rnaiDEX-rnaiDMSO	-0.781841	0.0781091	14.7133	5.88782e-08	8.50075e-07	AT1G65030						Transducin/WD40 repeat-like superfamily protein	7	1	no
AT3G06190.2;AT3G06190.1	rnaiDEX-rnaiDMSO	-0.78095	0.158506	10.7133	0.000488483	0.00175073	AT3G06190					ATBPM2, BPM2	BTB-POZ and MATH domain 2	1	1	no
AT3G26450.1	rnaiDEX-rnaiDMSO	-0.780692	0.107695	14.7133	3.17274e-06	2.42072e-05	AT3G26450						Polyketide cyclase/dehydrase and lipid transport superfamily protein	6	1	no
AT1G74880.1	rnaiDEX-rnaiDMSO	-0.780437	0.133054	14.7133	3.35761e-05	0.000180383	AT1G74880					NDH-O	NAD(P)H:plastoquinone dehydrogenase complex subunit O	4	1	no
AT3G08740.1	rnaiDEX-rnaiDMSO	-0.780344	0.0880737	14.7133	2.78533e-07	3.14639e-06	AT3G08740						elongation factor P (EF-P) family protein	12	1	no
AT1G33240.1	rnaiDEX-rnaiDMSO	-0.77952	0.104002	14.7133	2.14241e-06	1.76484e-05	AT1G33240					AT-GTL1, AT-GTL2, GTL1	GT-2-like 1	8	1	no
AT1G48600.1;AT1G48600.2	rnaiDEX-rnaiDMSO	-0.778599	0.0938012	14.7133	6.25624e-07	6.22563e-06	AT1G48600					PMEAMT, AtPMEAMT	S-adenosyl-L-methionine-dependent methyltransferases superfamily protein	11	1	no
AT3G23370.2;AT3G23370.1	rnaiDEX-rnaiDMSO	-0.777992	0.209679	14.7133	0.00215672	0.00614622	AT3G23370						RNA-binding (RRM/RBD/RNP motifs) family protein	3	1	no
AT1G22700.3;AT1G22700.2;AT1G22700.1	rnaiDEX-rnaiDMSO	-0.777605	0.111084	14.7133	4.75848e-06	3.41692e-05	AT1G22700						Tetratricopeptide repeat (TPR)-like superfamily protein	9	1	no
AT3G48340.1	rnaiDEX-rnaiDMSO	-0.777363	0.131284	14.7133	3.03813e-05	0.000165322	AT3G48340						Cysteine proteinases superfamily protein	5	1	no
AT1G16260.2;AT1G16260.1	rnaiDEX-rnaiDMSO	-0.776194	0.160114	14.7133	0.000224772	0.000905621	AT1G16260						Wall-associated kinase family protein	3	1	no
AT1G15980.1	rnaiDEX-rnaiDMSO	-0.774413	0.0821931	14.7133	1.28081e-07	1.63966e-06	AT1G15980					NDF1, NDH48	NDH-dependent cyclic electron flow 1	13	1	no
AT2G46220.1	rnaiDEX-rnaiDMSO	-0.773908	0.123066	14.7133	1.58736e-05	9.48373e-05	AT2G46220						Uncharacterized conserved protein (DUF2358)	2	1	no
AT4G31840.1	rnaiDEX-rnaiDMSO	-0.773852	0.125479	14.7133	1.96311e-05	0.000113722	AT4G31840		TRUE		TRUE	ENODL15, AtENODL15	early nodulin-like protein 15	7	1	no
AT1G19150.1	rnaiDEX-rnaiDMSO	-0.773734	0.194258	14.7133	0.00124266	0.0038586	AT1G19150					LHCA6, LHCA2*1	photosystem I light harvesting complex gene 6	4	1	no
AT5G19120.1	rnaiDEX-rnaiDMSO	-0.772874	0.125615	14.7133	2.01374e-05	0.000116049	AT5G19120						Eukaryotic aspartyl protease family protein	6	1	no
AT2G04039.2;AT2G04039.1	rnaiDEX-rnaiDMSO	-0.772804	0.158929	14.7133	0.000218439	0.000883899	AT2G04039						unknown protein; FUNCTIONS IN: molecular_function unknown; LOCATED IN: chloroplast; EXPRESSED IN: 21 plant structures; EXPRESSED DURING: 13 growth stages; CONTAINS InterPro DOMAIN/s: Protein of unknown function DUF2996 (InterPro:IPR021374); Has 159 Blast hits to 159 proteins in 52 species: Archae - 0; Bacteria - 76; Metazoa - 0; Fungi - 0; Plants - 38; Viruses - 0; Other Eukaryotes - 45 (source: NCBI BLink).	2	1	no
AT3G57180.1	rnaiDEX-rnaiDMSO	-0.772718	0.0980339	14.7133	1.17397e-06	1.05623e-05	AT3G57180					BPG2	P-loop containing nucleoside triphosphate hydrolases superfamily protein	13	1	no
AT2G29320.1	rnaiDEX-rnaiDMSO	-0.77259	0.120774	14.7133	1.31523e-05	8.11678e-05	AT2G29320						NAD(P)-binding Rossmann-fold superfamily protein	3	1	no
AT1G70370.2;AT1G70370.1	rnaiDEX-rnaiDMSO	-0.772389	0.0979257	14.7133	1.16441e-06	1.04839e-05	AT1G70370					PG2	polygalacturonase 2	4	1	no
AT5G66190.1;AT5G66190.2	rnaiDEX-rnaiDMSO	-0.771789	0.0727559	14.7133	2.76361e-08	4.49546e-07	AT5G66190					ATLFNR1, FNR1	ferredoxin-NADP(+)-oxidoreductase 1	16	1	no
AT4G25890.1	rnaiDEX-rnaiDMSO	-0.771682	0.11289	14.7133	6.24742e-06	4.29642e-05	AT4G25890						60S acidic ribosomal protein family	2	1	no
AT1G73450.1	rnaiDEX-rnaiDMSO	-0.771439	0.156529	14.7133	0.00019241	0.000791439	AT1G73450						Protein kinase superfamily protein	8	1	no
AT1G64720.1	rnaiDEX-rnaiDMSO	-0.771328	0.183625	14.7133	0.00080307	0.00266452	AT1G64720					CP5	Polyketide cyclase/dehydrase and lipid transport superfamily protein	3	1	no
AT3G23840.1	rnaiDEX-rnaiDMSO	-0.770853	0.132714	14.7133	3.72249e-05	0.00019694	AT3G23840						HXXXD-type acyl-transferase family protein	1	1	no
AT4G38225.2;AT4G38225.1;AT4G38225.3	rnaiDEX-rnaiDMSO	-0.770478	0.110717	14.7133	5.09224e-06	3.61404e-05	AT4G38225						unknown protein; FUNCTIONS IN: molecular_function unknown; INVOLVED IN: biological_process unknown; LOCATED IN: chloroplast; EXPRESSED IN: 21 plant structures; EXPRESSED DURING: 13 growth stages; Has 35333 Blast hits to 34131 proteins in 2444 species: Archae - 798; Bacteria - 22429; Metazoa - 974; Fungi - 991; Plants - 531; Viruses - 0; Other Eukaryotes - 9610 (source: NCBI BLink).	5	1	no
AT1G16400.1	rnaiDEX-rnaiDMSO	-0.770033	0.153505	14.7133	0.000162551	0.000686439	AT1G16400					CYP79F2	cytochrome P450, family 79, subfamily F, polypeptide 2	2	1	no
AT3G56090.1	rnaiDEX-rnaiDMSO	-0.769993	0.102368	14.7133	2.05441e-06	1.70386e-05	AT3G56090					ATFER3, FER3	ferritin 3	8	1	no
AT5G24140.1	rnaiDEX-rnaiDMSO	-0.769582	0.13986	14.7133	6.51304e-05	0.000317329	AT5G24140					SQP2	squalene monooxygenase 2	3	1	no
AT2G26540.1	rnaiDEX-rnaiDMSO	-0.767954	0.0840644	14.7133	1.89553e-07	2.27166e-06	AT2G26540					HEMD, UROS, ATUROS, ATDUF3, DUF3	uroporphyrinogen-III synthase family protein	7	1	no
AT3G54720.1	rnaiDEX-rnaiDMSO	-0.767143	0.165996	14.7133	0.000349117	0.00131783	AT3G54720					AMP1, COP2, HPT, PT, MFO1	Peptidase M28 family protein	2	1	no
AT1G78580.1	rnaiDEX-rnaiDMSO	-0.765882	0.0921139	14.7133	6.12832e-07	6.13334e-06	AT1G78580					ATTPS1, TPS1	trehalose-6-phosphate synthase	14	1	no
AT4G34730.1	rnaiDEX-rnaiDMSO	-0.76526	0.159565	14.7133	0.000248509	0.000988527	AT4G34730						ribosome-binding factor A family protein	3	1	no
AT5G05860.1	rnaiDEX-rnaiDMSO	-0.76381	0.141613	14.7133	7.97211e-05	0.000374836	AT5G05860					UGT76C2	UDP-glucosyl transferase 76C2	6	1	no
AT1G23360.1	rnaiDEX-rnaiDMSO	-0.763547	0.143961	14.7133	9.4296e-05	0.000431189	AT1G23360					MENG	S-adenosyl-L-methionine-dependent methyltransferases superfamily protein	2	1	no
AT3G60900.1	rnaiDEX-rnaiDMSO	-0.762904	0.0994095	14.7133	1.61779e-06	1.39189e-05	AT3G60900					FLA10	FASCICLIN-like arabinogalactan-protein 10	1	1	no
AT1G63430.1;AT1G63430.2	rnaiDEX-rnaiDMSO	-0.76182	0.0911296	14.7133	5.73282e-07	5.79456e-06	AT1G63430						Leucine-rich repeat protein kinase family protein	2	1	no
AT3G05410.2;AT3G05410.1	rnaiDEX-rnaiDMSO	-0.761679	0.10708	14.7133	3.95456e-06	2.91768e-05	AT3G05410						Photosystem II reaction center PsbP family protein	2	1	no
AT3G32930.1	rnaiDEX-rnaiDMSO	-0.761204	0.147093	14.7133	0.000120206	0.000531731	AT3G32930						unknown protein; FUNCTIONS IN: molecular_function unknown; INVOLVED IN: biological_process unknown; LOCATED IN: chloroplast envelope; EXPRESSED IN: 22 plant structures; EXPRESSED DURING: 13 growth stages; Has 57 Blast hits to 57 proteins in 11 species: Archae - 0; Bacteria - 0; Metazoa - 0; Fungi - 0; Plants - 57; Viruses - 0; Other Eukaryotes - 0 (source: NCBI BLink).	1	1	no
ATCG01010.1	rnaiDEX-rnaiDMSO	-0.760474	0.204527	14.7133	0.00212279	0.00607363	ATCG01010					NDHF	NADH-Ubiquinone oxidoreductase (complex I), chain 5 protein	6	1	no
AT5G04230.1;AT5G04230.2	rnaiDEX-rnaiDMSO	-0.759977	0.0914955	14.7133	6.20433e-07	6.19416e-06	AT5G04230					PAL3, ATPAL3	phenyl alanine ammonia-lyase 3	23	1	no
AT5G02480.1	rnaiDEX-rnaiDMSO	-0.75833	0.151591	14.7133	0.000166924	0.000702474	AT5G02480						HSP20-like chaperones superfamily protein	3	1	no
AT4G10480.2;AT4G10480.1	rnaiDEX-rnaiDMSO	-0.757895	0.0824666	14.7133	1.75689e-07	2.137e-06	AT4G10480						Nascent polypeptide-associated complex (NAC), alpha subunit family protein	9	1	no
AT4G34610.2;AT4G34610.1	rnaiDEX-rnaiDMSO	-0.75787	0.178779	14.7133	0.000743493	0.00250086	AT4G34610					BLH6	BEL1-like homeodomain 6	3	1	no
AT2G21385.2;AT2G21385.1;AT2G21385.3;AT2G21385.4	rnaiDEX-rnaiDMSO	-0.75695	0.109771	14.7133	5.65424e-06	3.95085e-05	AT2G21385						unknown protein; FUNCTIONS IN: molecular_function unknown; INVOLVED IN: biological_process unknown; LOCATED IN: chloroplast, chloroplast envelope; EXPRESSED IN: 22 plant structures; EXPRESSED DURING: 13 growth stages; Has 49 Blast hits to 49 proteins in 20 species: Archae - 0; Bacteria - 0; Metazoa - 0; Fungi - 0; Plants - 44; Viruses - 0; Other Eukaryotes - 5 (source: NCBI BLink).	9	1	no
AT2G20850.1	rnaiDEX-rnaiDMSO	-0.756855	0.159413	14.7133	0.00027285	0.00107207	AT2G20850					SRF1	STRUBBELIG-receptor family 1	3	1	no
AT1G10550.1	rnaiDEX-rnaiDMSO	-0.755297	0.17931	14.7133	0.000784524	0.00261437	AT1G10550					XTH33, XET	xyloglucan:xyloglucosyl transferase 33	2	1	no
AT1G64770.1;AT1G64770.2;AT1G64770.3	rnaiDEX-rnaiDMSO	-0.75521	0.129884	14.7133	3.68146e-05	0.000194965	AT1G64770					NDF2, NDH45	NDH-dependent cyclic electron flow 1	11	1	no
AT5G67150.1	rnaiDEX-rnaiDMSO	-0.755138	0.0629009	14.7133	5.34543e-09	1.22814e-07	AT5G67150						HXXXD-type acyl-transferase family protein	9	1	no
AT2G45850.2;AT2G45850.1	rnaiDEX-rnaiDMSO	-0.755087	0.11623	14.7133	1.10839e-05	7.04288e-05	AT2G45850						AT hook motif DNA-binding family protein	3	1	no
AT1G10830.1	rnaiDEX-rnaiDMSO	-0.754985	0.182429	14.7133	0.000909201	0.00296663	AT1G10830					Z-ISO, Z-ISO1.1	15-cis-zeta-carotene isomerase	4	1	no
AT1G08260.1	rnaiDEX-rnaiDMSO	-0.753683	0.176327	14.7133	0.000693116	0.00235337	AT1G08260					EMB142, EMB2284, POL2A, TIL1, EMB529, ABO4, ESD7	DNA polymerase epsilon catalytic subunit	6	1	no
AT1G78770.1	rnaiDEX-rnaiDMSO	-0.753477	0.19985	14.7133	0.00191038	0.00554127	AT1G78770					APC6	anaphase promoting complex 6	3	1	no
AT4G31210.1	rnaiDEX-rnaiDMSO	-0.752478	0.0675775	14.7133	1.45847e-08	2.67569e-07	AT4G31210						DNA topoisomerase, type IA, core	19	1	no
AT5G23870.1;AT5G23870.2;AT5G23870.3	rnaiDEX-rnaiDMSO	-0.751951	0.0992664	14.7133	1.88926e-06	1.58849e-05	AT5G23870						Pectinacetylesterase family protein	1	1	no
ATCG00350.1	rnaiDEX-rnaiDMSO	-0.751345	0.191711	14.7133	0.00141347	0.00429713	ATCG00350					PSAA	Photosystem I, PsaA/PsaB protein	12	1	no
AT1G09310.1	rnaiDEX-rnaiDMSO	-0.750647	0.100202	14.7133	2.15557e-06	1.77329e-05	AT1G09310						Protein of unknown function, DUF538	13	1	no
AT5G52060.1	rnaiDEX-rnaiDMSO	-0.750016	0.0884004	14.7133	4.77686e-07	4.93879e-06	AT5G52060					ATBAG1, BAG1	BCL-2-associated athanogene 1	6	1	no
AT5G13870.1	rnaiDEX-rnaiDMSO	-0.749149	0.199669	14.7133	0.00198241	0.00572434	AT5G13870					EXGT-A4, XTH5	xyloglucan endotransglucosylase/hydrolase 5	4	1	no
AT5G61330.1	rnaiDEX-rnaiDMSO	-0.749083	0.214572	14.7133	0.00336777	0.0089866	AT5G61330						rRNA processing protein-related	3	1	no
AT2G38390.1	rnaiDEX-rnaiDMSO	-0.749059	0.145746	14.7133	0.000128568	0.000563408	AT2G38390						Peroxidase superfamily protein	4	1	no
AT3G46630.1	rnaiDEX-rnaiDMSO	-0.748972	0.130515	14.7133	4.22446e-05	0.000218526	AT3G46630						Protein of unknown function (DUF3223)	3	1	no
AT5G07020.1	rnaiDEX-rnaiDMSO	-0.748514	0.163126	14.7133	0.000372348	0.00138919	AT5G07020						proline-rich family protein	4	1	no
AT5G58770.1	rnaiDEX-rnaiDMSO	-0.747813	0.134829	14.7133	6.0063e-05	0.000296428	AT5G58770						Undecaprenyl pyrophosphate synthetase family protein	7	1	no
AT1G14345.1	rnaiDEX-rnaiDMSO	-0.746497	0.0834421	14.7133	2.46687e-07	2.85269e-06	AT1G14345						NAD(P)-linked oxidoreductase superfamily protein	3	1	no
AT4G36530.2;AT4G36530.1	rnaiDEX-rnaiDMSO	-0.746491	0.158986	14.7133	0.00030218	0.00116923	AT4G36530						alpha/beta-Hydrolases superfamily protein	5	1	no
AT1G27385.2;AT1G27385.1;AT1G27385.3;AT1G27385.4	rnaiDEX-rnaiDMSO	-0.74577	0.193695	14.7133	0.0016247	0.00482942	AT1G27385						unknown protein; FUNCTIONS IN: molecular_function unknown; INVOLVED IN: biological_process unknown; LOCATED IN: chloroplast; EXPRESSED IN: 24 plant structures; EXPRESSED DURING: 13 growth stages; CONTAINS InterPro DOMAIN/s: Protein of unknown function DUF493 (InterPro:IPR007454); Has 76 Blast hits to 76 proteins in 23 species: Archae - 0; Bacteria - 6; Metazoa - 0; Fungi - 0; Plants - 69; Viruses - 0; Other Eukaryotes - 1 (source: NCBI BLink).	2	1	no
AT5G44550.1	rnaiDEX-rnaiDMSO	-0.745636	0.164365	14.7133	0.000412472	0.00151206	AT5G44550						Uncharacterised protein family (UPF0497)	2	1	no
AT5G55730.2;AT5G55730.1	rnaiDEX-rnaiDMSO	-0.745418	0.104553	14.7133	3.85032e-06	2.86768e-05	AT5G55730					FLA1	FASCICLIN-like arabinogalactan 1	9	1	no
AT1G78010.1	rnaiDEX-rnaiDMSO	-0.74526	0.0770234	14.7133	9.11597e-08	1.23162e-06	AT1G78010						tRNA modification GTPase, putative	15	1	no
AT2G03667.1	rnaiDEX-rnaiDMSO	-0.745097	0.153115	14.7133	0.000216883	0.00087877	AT2G03667						Asparagine synthase family protein	5	1	no
AT1G66840.1	rnaiDEX-rnaiDMSO	-0.744506	0.0914597	14.7133	7.94188e-07	7.5644e-06	AT1G66840					PMI2, WEB2	Plant protein of unknown function (DUF827)	11	1	no
AT1G77580.2;AT1G77580.1	rnaiDEX-rnaiDMSO	-0.744344	0.0916009	14.7133	8.11414e-07	7.7157e-06	AT1G77580	TRUE			TRUE		Plant protein of unknown function (DUF869)	8	1	no
AT5G16715.1	rnaiDEX-rnaiDMSO	-0.743722	0.0696315	14.7133	2.52602e-08	4.18148e-07	AT5G16715					EMB2247	ATP binding;valine-tRNA ligases;aminoacyl-tRNA ligases;nucleotide binding;ATP binding;aminoacyl-tRNA ligases	34	1	no
AT4G32190.1	rnaiDEX-rnaiDMSO	-0.743695	0.191662	14.7133	0.00152904	0.00459351	AT4G32190						Myosin heavy chain-related protein	3	1	no
AT3G54790.2;AT3G54790.1	rnaiDEX-rnaiDMSO	-0.743351	0.0981401	14.7133	1.89135e-06	1.58915e-05	AT3G54790						ARM repeat superfamily protein	6	1	no
AT1G71460.1	rnaiDEX-rnaiDMSO	-0.742948	0.164602	14.7133	0.000431462	0.00157085	AT1G71460						Pentatricopeptide repeat (PPR-like) superfamily protein	3	1	no
AT5G50200.3;AT5G50200.2;AT5G50200.1	rnaiDEX-rnaiDMSO	-0.742604	0.12341	14.7133	2.5587e-05	0.000142605	AT5G50200					WR3	nitrate transmembrane transporters	2	1	no
AT2G27840.1;AT2G27840.2	rnaiDEX-rnaiDMSO	-0.742011	0.111833	14.7133	8.75334e-06	5.73527e-05	AT2G27840					HDT4, HDA13, HDT04	histone deacetylase-related / HD-related	5	1	no
AT1G64500.1	rnaiDEX-rnaiDMSO	-0.741964	0.0918978	14.7133	8.77592e-07	8.24856e-06	AT1G64500						Glutaredoxin family protein	12	1	no
AT3G04910.2;AT3G04910.1;AT3G04910.3	rnaiDEX-rnaiDMSO	-0.741107	0.112411	14.7133	9.40301e-06	6.0878e-05	AT3G04910					WNK1, ZIK4, ATWNK1	with no lysine (K) kinase 1	7	1	no
AT1G48630.1	rnaiDEX-rnaiDMSO	-0.738568	0.0675567	14.7133	1.85893e-08	3.24448e-07	AT1G48630					RACK1B_AT	receptor for activated C kinase 1B	9	1	no
AT3G13222.1	rnaiDEX-rnaiDMSO	-0.737618	0.136407	14.7133	7.76909e-05	0.000366807	AT3G13222	TRUE	TRUE	TRUE	TRUE	GIP1	GBF-interacting protein 1	6	1	no
AT5G07770.2;AT5G07770.1	rnaiDEX-rnaiDMSO	-0.736989	0.18607	14.7133	0.00129953	0.00400563	AT5G07770						Actin-binding FH2 protein	1	1	no
AT5G43720.1	rnaiDEX-rnaiDMSO	-0.736207	0.118133	14.7133	1.75203e-05	0.000103061	AT5G43720						Protein of unknown function (DUF2361)	3	1	no
AT1G11720.1;AT1G11720.2	rnaiDEX-rnaiDMSO	-0.736182	0.0858765	14.7133	4.20238e-07	4.46206e-06	AT1G11720					ATSS3, SS3	starch synthase 3	19	1	no
AT5G48240.3;AT5G48240.1;AT5G48240.2	rnaiDEX-rnaiDMSO	-0.735792	0.130226	14.7133	4.96436e-05	0.000251412	AT5G48240						unknown protein; FUNCTIONS IN: molecular_function unknown; INVOLVED IN: biological_process unknown; LOCATED IN: nucleolus; EXPRESSED IN: cultured cell; CONTAINS InterPro DOMAIN/s: Protein of unknown function DUF1665 (InterPro:IPR012459); Has 402 Blast hits to 382 proteins in 162 species: Archae - 0; Bacteria - 4; Metazoa - 139; Fungi - 111; Plants - 54; Viruses - 1; Other Eukaryotes - 93 (source: NCBI BLink).	2	1	no
AT5G42650.1	rnaiDEX-rnaiDMSO	-0.735245	0.139472	14.7133	0.000100176	0.000455346	AT5G42650					AOS, CYP74A, DDE2	allene oxide synthase	31	1	no
AT3G61550.1	rnaiDEX-rnaiDMSO	-0.735059	0.173202	10.7133	0.00146288	0.00442748	AT3G61550						RING/U-box superfamily protein	1	1	no
AT2G47940.1;AT2G47940.2	rnaiDEX-rnaiDMSO	-0.734978	0.075414	14.7133	8.30814e-08	1.13251e-06	AT2G47940					DEGP2	DEGP protease 2	18	1	no
AT5G17930.1	rnaiDEX-rnaiDMSO	-0.733911	0.134379	14.7133	7.02702e-05	0.000336855	AT5G17930						MIF4G domain-containing protein / MA3 domain-containing protein	4	1	no
AT3G21560.1	rnaiDEX-rnaiDMSO	-0.733516	0.146882	14.7133	0.000169684	0.000711635	AT3G21560					UGT84A2	UDP-Glycosyltransferase superfamily protein	2	1	no
AT4G34350.1	rnaiDEX-rnaiDMSO	-0.73267	0.0695393	14.7133	3.02109e-08	4.81165e-07	AT4G34350					CLB6, ISPH, HDR	4-hydroxy-3-methylbut-2-enyl diphosphate reductase	28	1	no
AT3G26580.1	rnaiDEX-rnaiDMSO	-0.732296	0.0979643	14.7133	2.2115e-06	1.80591e-05	AT3G26580						Tetratricopeptide repeat (TPR)-like superfamily protein	5	1	no
AT1G71720.1	rnaiDEX-rnaiDMSO	-0.73192	0.0712718	14.7133	4.22183e-08	6.40626e-07	AT1G71720						Nucleic acid-binding proteins superfamily	13	1	no
AT1G48520.1;AT1G48520.2;AT1G48520.3	rnaiDEX-rnaiDMSO	-0.731519	0.0643663	14.7133	1.11203e-08	2.13987e-07	AT1G48520					GATB	GLU-ADT subunit B	17	1	no
AT1G48380.1;AT1G48380.2	rnaiDEX-rnaiDMSO	-0.729964	0.20067	14.7133	0.00249993	0.00695682	AT1G48380					RHL1, HYP7	root hair initiation protein root hairless 1 (RHL1)	1	1	no
AT5G48540.1	rnaiDEX-rnaiDMSO	-0.729216	0.169627	14.7133	0.000659975	0.00225791	AT5G48540						receptor-like protein kinase-related family protein	9	1	no
AT4G26670.1	rnaiDEX-rnaiDMSO	-0.728996	0.110577	14.7133	9.40615e-06	6.0878e-05	AT4G26670						Mitochondrial import inner membrane translocase subunit Tim17/Tim22/Tim23 family protein	3	1	no
AT5G35970.1	rnaiDEX-rnaiDMSO	-0.728498	0.0948591	14.7133	1.60414e-06	1.3821e-05	AT5G35970						P-loop containing nucleoside triphosphate hydrolases superfamily protein	24	1	no
AT1G62850.3;AT1G62850.2	rnaiDEX-rnaiDMSO	-0.727916	0.10288	14.7133	4.20608e-06	3.07087e-05	AT1G62850						Class I peptide chain release factor	6	1	no
AT3G52750.1	rnaiDEX-rnaiDMSO	-0.727895	0.0780719	14.7133	1.46405e-07	1.84328e-06	AT3G52750					FTSZ2-2	Tubulin/FtsZ family protein	8	1	no
AT5G27290.2;AT5G27290.1	rnaiDEX-rnaiDMSO	-0.727768	0.194329	14.7133	0.0020104	0.0057942	AT5G27290						unknown protein; LOCATED IN: chloroplast; EXPRESSED IN: 22 plant structures; EXPRESSED DURING: 13 growth stages; BEST Arabidopsis thaliana protein match is: unknown protein (TAIR:AT1G54680.3); Has 30201 Blast hits to 17322 proteins in 780 species: Archae - 12; Bacteria - 1396; Metazoa - 17338; Fungi - 3422; Plants - 5037; Viruses - 0; Other Eukaryotes - 2996 (source: NCBI BLink).	2	1	no
AT2G14880.1	rnaiDEX-rnaiDMSO	-0.726057	0.165401	14.7133	0.000551171	0.00194119	AT2G14880						SWIB/MDM2 domain superfamily protein	6	1	no
AT3G11945.1;AT3G11945.2	rnaiDEX-rnaiDMSO	-0.72571	0.176574	14.7133	0.000962802	0.00311818	AT3G11945					PDS2, ATHST, HST	homogentisate prenyltransferase	3	1	no
AT2G39470.1;AT2G39470.2	rnaiDEX-rnaiDMSO	-0.725648	0.0634641	14.7133	1.0259e-08	2.01221e-07	AT2G39470					PPL2	PsbP-like protein 2	7	1	no
AT5G05210.2;AT5G05210.1	rnaiDEX-rnaiDMSO	-0.724494	0.107418	14.7133	7.27566e-06	4.89592e-05	AT5G05210						Surfeit locus protein 6	9	1	no
AT1G66130.1	rnaiDEX-rnaiDMSO	-0.722994	0.0705146	14.7133	4.3101e-08	6.48376e-07	AT1G66130						NAD(P)-binding Rossmann-fold superfamily protein	10	1	no
AT1G70070.1	rnaiDEX-rnaiDMSO	-0.722628	0.101425	14.7133	3.8806e-06	2.88503e-05	AT1G70070					EMB25, PDE317, ISE2	DEAD/DEAH box helicase, putative	30	1	no
AT1G05385.1	rnaiDEX-rnaiDMSO	-0.722367	0.118897	14.7133	2.30754e-05	0.000130515	AT1G05385					LPA19, Psb27-H1	photosystem II 11 kDa protein-related	7	1	no
AT1G12900.4;AT1G12900.3;AT1G12900.1	rnaiDEX-rnaiDMSO	-0.721895	0.0849298	14.7133	4.66967e-07	4.84747e-06	AT1G12900					GAPA-2	glyceraldehyde 3-phosphate dehydrogenase A subunit 2	4	1	no
AT4G01883.1	rnaiDEX-rnaiDMSO	-0.721268	0.192217	14.7133	0.00198077	0.00572233	AT4G01883						Polyketide cyclase / dehydrase and lipid transport protein	6	1	no
AT4G16990.2;AT4G16990.1;AT4G16990.5;AT4G16990.3;AT4G16990.4	rnaiDEX-rnaiDMSO	-0.720603	0.125751	14.7133	4.28803e-05	0.0002212	AT4G16990					RLM3	disease resistance protein (TIR-NBS class), putative	11	1	no
AT4G03180.1	rnaiDEX-rnaiDMSO	-0.720004	0.137025	14.7133	0.000103449	0.000467782	AT4G03180						CONTAINS InterPro DOMAIN/s: rRNA processing (InterPro:IPR013730); Has 898 Blast hits to 687 proteins in 142 species: Archae - 2; Bacteria - 28; Metazoa - 200; Fungi - 99; Plants - 63; Viruses - 0; Other Eukaryotes - 506 (source: NCBI BLink).	1	1	no
AT1G64510.1	rnaiDEX-rnaiDMSO	-0.719969	0.167497	14.7133	0.00066068	0.00225905	AT1G64510						Translation elongation factor EF1B/ribosomal protein S6 family protein	4	1	no
AT2G31970.1	rnaiDEX-rnaiDMSO	-0.719436	0.119578	14.7133	2.56307e-05	0.000142783	AT2G31970					RAD50, ATRAD50	DNA repair-recombination protein (RAD50)	7	1	no
AT1G28530.2;AT1G28530.1	rnaiDEX-rnaiDMSO	-0.718886	0.0827178	14.7133	3.54433e-07	3.84363e-06	AT1G28530						unknown protein; INVOLVED IN: biological_process unknown; LOCATED IN: chloroplast; EXPRESSED IN: 19 plant structures; EXPRESSED DURING: 10 growth stages; Has 20 Blast hits to 20 proteins in 6 species: Archae - 0; Bacteria - 0; Metazoa - 0; Fungi - 0; Plants - 20; Viruses - 0; Other Eukaryotes - 0 (source: NCBI BLink).	7	1	no
AT1G29530.1	rnaiDEX-rnaiDMSO	-0.718211	0.0748516	14.7133	1.01481e-07	1.34865e-06	AT1G29530						unknown protein; BEST Arabidopsis thaliana protein match is: unknown protein (TAIR:AT2G34310.3); Has 84 Blast hits to 78 proteins in 24 species: Archae - 2; Bacteria - 4; Metazoa - 9; Fungi - 8; Plants - 55; Viruses - 0; Other Eukaryotes - 6 (source: NCBI BLink).	4	1	no
AT1G53520.1	rnaiDEX-rnaiDMSO	-0.717047	0.143364	14.7133	0.000167211	0.000703438	AT1G53520						Chalcone-flavanone isomerase family protein	5	1	no
AT1G54650.1;AT1G54650.2	rnaiDEX-rnaiDMSO	-0.716883	0.182911	14.7133	0.00141302	0.00429684	AT1G54650						Methyltransferase family protein	1	1	no
AT1G69770.1	rnaiDEX-rnaiDMSO	-0.716635	0.106645	14.7133	7.58575e-06	5.07102e-05	AT1G69770					CMT3	Symbols: CMT3	6	1	no
AT2G46100.2;AT2G46100.1	rnaiDEX-rnaiDMSO	-0.716243	0.134741	14.7133	9.22239e-05	0.00042346	AT2G46100						Nuclear transport factor 2 (NTF2) family protein	5	1	no
AT1G60990.3;AT1G60990.2;AT1G60990.1	rnaiDEX-rnaiDMSO	-0.71556	0.0647053	14.7133	1.5974e-08	2.87863e-07	AT1G60990						Glycine cleavage T-protein family	9	1	no
AT3G56370.1	rnaiDEX-rnaiDMSO	-0.714168	0.130875	14.7133	7.08785e-05	0.000339105	AT3G56370						Leucine-rich repeat protein kinase family protein	6	1	no
AT1G20330.1	rnaiDEX-rnaiDMSO	-0.714166	0.097481	14.7133	2.80305e-06	2.18653e-05	AT1G20330					SMT2, CVP1, FRL1	sterol methyltransferase 2	12	1	no
AT2G16400.1	rnaiDEX-rnaiDMSO	-0.713866	0.186683	14.7133	0.0017134	0.00505404	AT2G16400					BLH7	BEL1-like homeodomain 7	3	1	no
AT3G03710.1	rnaiDEX-rnaiDMSO	-0.713659	0.0620015	14.7133	9.38865e-09	1.86854e-07	AT3G03710					RIF10, PNP	polyribonucleotide nucleotidyltransferase, putative	26	1	no
AT1G08570.4;AT1G08570.3;AT1G08570.2;AT1G08570.1	rnaiDEX-rnaiDMSO	-0.712574	0.167081	14.7133	0.000706364	0.00239246	AT1G08570					ACHT4	atypical CYS HIS rich thioredoxin 4	3	1	no
AT1G31330.1	rnaiDEX-rnaiDMSO	-0.710299	0.118359	14.7133	2.63353e-05	0.000146174	AT1G31330					PSAF	photosystem I subunit F	11	1	no
AT5G02250.1	rnaiDEX-rnaiDMSO	-0.709474	0.074632	14.7133	1.14301e-07	1.49461e-06	AT5G02250					EMB2730, RNR1, ATMTRNASEII	Ribonuclease II/R family protein	11	1	no
AT5G23430.2;AT5G23430.1	rnaiDEX-rnaiDMSO	-0.708972	0.132312	14.7133	8.51513e-05	0.0003956	AT5G23430	TRUE	TRUE		TRUE		Transducin/WD40 repeat-like superfamily protein	3	1	no
AT1G54310.2	rnaiDEX-rnaiDMSO	-0.708631	0.163096	14.7133	0.000602388	0.00209198	AT1G54310						S-adenosyl-L-methionine-dependent methyltransferases superfamily protein	3	1	no
AT5G08320.1	rnaiDEX-rnaiDMSO	-0.708583	0.106366	14.7133	8.36654e-06	5.52038e-05	AT5G08320						CONTAINS InterPro DOMAIN/s: E2F-associated phosphoprotein, C-terminal (InterPro:IPR019370); Has 149 Blast hits to 149 proteins in 78 species: Archae - 0; Bacteria - 0; Metazoa - 79; Fungi - 0; Plants - 35; Viruses - 0; Other Eukaryotes - 35 (source: NCBI BLink).	3	1	no
AT1G69523.1	rnaiDEX-rnaiDMSO	-0.707936	0.176836	14.7133	0.00119279	0.00372174	AT1G69523						S-adenosyl-L-methionine-dependent methyltransferases superfamily protein	3	1	no
AT3G22190.2;AT3G22190.1	rnaiDEX-rnaiDMSO	-0.707835	0.146947	14.7133	0.000238581	0.000953387	AT3G22190					IQD5	IQ-domain 5	5	1	no
AT3G12340.1	rnaiDEX-rnaiDMSO	-0.707494	0.147533	14.7133	0.000248708	0.000988996	AT3G12340						FKBP-like peptidyl-prolyl cis-trans isomerase family protein	6	1	no
AT5G15802.1	rnaiDEX-rnaiDMSO	-0.707294	0.0891735	14.7133	1.08847e-06	9.90257e-06	AT5G15802						unknown protein; FUNCTIONS IN: molecular_function unknown; INVOLVED IN: biological_process unknown; LOCATED IN: endomembrane system; Has 35 Blast hits to 35 proteins in 15 species: Archae - 0; Bacteria - 4; Metazoa - 0; Fungi - 0; Plants - 31; Viruses - 0; Other Eukaryotes - 0 (source: NCBI BLink).	2	1	no
AT5G51020.1	rnaiDEX-rnaiDMSO	-0.707117	0.0890899	14.7133	1.07946e-06	9.82792e-06	AT5G51020					CRL	crumpled leaf	3	1	no
AT5G26670.2;AT5G26670.1	rnaiDEX-rnaiDMSO	-0.707019	0.127179	14.7133	5.86561e-05	0.000289953	AT5G26670						Pectinacetylesterase family protein	2	1	no
AT1G15420.1	rnaiDEX-rnaiDMSO	-0.706122	0.187834	14.7133	0.00195317	0.00564927	AT1G15420						CONTAINS InterPro DOMAIN/s: Small-subunit processome, Utp12 (InterPro:IPR007148); Has 764 Blast hits to 656 proteins in 193 species: Archae - 0; Bacteria - 42; Metazoa - 237; Fungi - 154; Plants - 85; Viruses - 23; Other Eukaryotes - 223 (source: NCBI BLink).	2	1	no
AT2G39800.4;AT2G39800.1;AT2G39800.2;AT2G39800.3	rnaiDEX-rnaiDMSO	-0.705594	0.117907	14.7133	2.7139e-05	0.000150225	AT2G39800					P5CS1, ATP5CS	delta1-pyrroline-5-carboxylate synthase 1	11	1	no
AT4G38020.1	rnaiDEX-rnaiDMSO	-0.705527	0.191416	14.7133	0.0022669	0.00641376	AT4G38020						tRNA/rRNA methyltransferase (SpoU) family protein	3	1	no
AT1G21730.1	rnaiDEX-rnaiDMSO	-0.705403	0.111623	14.7133	1.50421e-05	9.05794e-05	AT1G21730	TRUE			TRUE		P-loop containing nucleoside triphosphate hydrolases superfamily protein	11	1	no
AT1G03160.1;AT1G03160.2	rnaiDEX-rnaiDMSO	-0.70492	0.0601824	14.7133	7.43663e-09	1.55354e-07	AT1G03160					FZL	FZO-like	24	1	no
AT5G08410.1	rnaiDEX-rnaiDMSO	-0.704326	0.121442	14.7133	3.78165e-05	0.000199392	AT5G08410					FTRA2	ferredoxin/thioredoxin reductase subunit A (variable subunit) 2	2	1	no
AT2G38780.1	rnaiDEX-rnaiDMSO	-0.704214	0.105409	14.7133	8.10162e-06	5.36298e-05	AT2G38780						unknown protein; FUNCTIONS IN: molecular_function unknown; INVOLVED IN: biological_process unknown; LOCATED IN: chloroplast; EXPRESSED IN: 21 plant structures; EXPRESSED DURING: 13 growth stages; Has 58 Blast hits to 58 proteins in 23 species: Archae - 0; Bacteria - 4; Metazoa - 1; Fungi - 0; Plants - 44; Viruses - 0; Other Eukaryotes - 9 (source: NCBI BLink).	7	1	no
AT1G49730.1	rnaiDEX-rnaiDMSO	-0.702999	0.132086	14.7133	9.10948e-05	0.000418906	AT1G49730						Protein kinase superfamily protein	2	1	no
AT4G27520.1	rnaiDEX-rnaiDMSO	-0.702661	0.124404	14.7133	4.98141e-05	0.000252066	AT4G27520					ENODL2, AtENODL2	early nodulin-like protein 2	12	1	no
AT5G57120.1	rnaiDEX-rnaiDMSO	-0.702406	0.0917023	14.7133	1.65529e-06	1.41815e-05	AT5G57120						FUNCTIONS IN: molecular_function unknown; INVOLVED IN: biological_process unknown; LOCATED IN: nucleolus; EXPRESSED IN: 21 plant structures; EXPRESSED DURING: 13 growth stages; CONTAINS InterPro DOMAIN/s: LisH dimerisation motif (InterPro:IPR006594), SRP40, C-terminal (InterPro:IPR007718); Has 101969 Blast hits to 55488 proteins in 2506 species: Archae - 424; Bacteria - 13843; Metazoa - 37674; Fungi - 9726; Plants - 4941; Viruses - 569; Other Eukaryotes - 34792 (source: NCBI BLink).	12	1	no
AT1G63470.1	rnaiDEX-rnaiDMSO	-0.701298	0.136581	14.7133	0.000129756	0.000568001	AT1G63470						AT hook motif DNA-binding family protein	3	1	no
AT4G39710.2;AT4G39710.1	rnaiDEX-rnaiDMSO	-0.700849	0.0695711	14.7133	5.41949e-08	7.95641e-07	AT4G39710					FKBP16-2	FK506-binding protein 16-2	6	1	no
AT3G17650.1	rnaiDEX-rnaiDMSO	-0.700669	0.132464	14.7133	9.68655e-05	0.000441614	AT3G17650					YSL5, PDE321	YELLOW STRIPE like 5	2	1	no
AT3G09600.2;AT3G09600.1	rnaiDEX-rnaiDMSO	-0.699266	0.191431	14.7133	0.002424	0.00677652	AT3G09600						Homeodomain-like superfamily protein	1	1	no
AT3G22660.1	rnaiDEX-rnaiDMSO	-0.698119	0.0955132	14.7133	2.88078e-06	2.24429e-05	AT3G22660						rRNA processing protein-related	4	1	no
AT1G12250.2;AT1G12250.1	rnaiDEX-rnaiDMSO	-0.697685	0.0861979	14.7133	8.51306e-07	8.05111e-06	AT1G12250						Pentapeptide repeat-containing protein	11	1	no
AT2G38750.1	rnaiDEX-rnaiDMSO	-0.697343	0.11995	14.7133	3.68748e-05	0.000195173	AT2G38750					ANNAT4	annexin 4	10	1	no
AT3G23820.1	rnaiDEX-rnaiDMSO	-0.696442	0.0940664	14.7133	2.47677e-06	1.98142e-05	AT3G23820					GAE6	UDP-D-glucuronate 4-epimerase 6	8	1	no
AT1G43670.1	rnaiDEX-rnaiDMSO	-0.696235	0.0655735	14.7133	2.73065e-08	4.46568e-07	AT1G43670						Inositol monophosphatase family protein	20	1	no
AT5G57410.2;AT5G57410.1;AT5G57410.3	rnaiDEX-rnaiDMSO	-0.696047	0.0708176	14.7133	7.45086e-08	1.03531e-06	AT5G57410						Afadin/alpha-actinin-binding protein	7	1	no
AT1G51100.1	rnaiDEX-rnaiDMSO	-0.694977	0.0865834	14.7133	9.42266e-07	8.78872e-06	AT1G51100						unknown protein; FUNCTIONS IN: molecular_function unknown; INVOLVED IN: biological_process unknown; LOCATED IN: chloroplast, chloroplast stroma; EXPRESSED IN: 22 plant structures; EXPRESSED DURING: 13 growth stages; Has 26 Blast hits to 26 proteins in 9 species: Archae - 0; Bacteria - 0; Metazoa - 0; Fungi - 0; Plants - 26; Viruses - 0; Other Eukaryotes - 0 (source: NCBI BLink).	8	1	no
AT1G69200.1	rnaiDEX-rnaiDMSO	-0.694671	0.0790063	14.7133	3.0651e-07	3.40877e-06	AT1G69200					FLN2	fructokinase-like 2	16	1	no
AT4G35250.1	rnaiDEX-rnaiDMSO	-0.694122	0.0986313	14.7133	4.47491e-06	3.24192e-05	AT4G35250						NAD(P)-binding Rossmann-fold superfamily protein	14	1	no
AT5G43920.1	rnaiDEX-rnaiDMSO	-0.693136	0.117019	14.7133	3.02694e-05	0.000164934	AT5G43920						transducin family protein / WD-40 repeat family protein	6	1	no
AT5G43760.1	rnaiDEX-rnaiDMSO	-0.692846	0.133992	14.7133	0.000121164	0.000535194	AT5G43760					KCS20	3-ketoacyl-CoA synthase 20	2	1	no
AT5G46330.1	rnaiDEX-rnaiDMSO	-0.692266	0.156513	14.7133	0.000515892	0.00183495	AT5G46330					FLS2	Leucine-rich receptor-like protein kinase family protein	6	1	no
AT1G69070.1	rnaiDEX-rnaiDMSO	-0.691963	0.175236	14.7133	0.00133154	0.00409086	AT1G69070						FUNCTIONS IN: molecular_function unknown; INVOLVED IN: biological_process unknown; LOCATED IN: cellular_component unknown; EXPRESSED IN: 23 plant structures; EXPRESSED DURING: 13 growth stages; CONTAINS InterPro DOMAIN/s: Nop14-like protein (InterPro:IPR007276); Has 69842 Blast hits to 35213 proteins in 1572 species: Archae - 363; Bacteria - 20593; Metazoa - 20851; Fungi - 8010; Plants - 2912; Viruses - 517; Other Eukaryotes - 16596 (source: NCBI BLink).	8	1	no
AT3G55630.1;AT3G55630.2;AT3G55630.3	rnaiDEX-rnaiDMSO	-0.691817	0.109074	14.7133	1.44495e-05	8.76598e-05	AT3G55630					ATDFD, DFD, FPGS3	DHFS-FPGS homolog D	3	1	no
AT2G25100.2;AT2G25100.1	rnaiDEX-rnaiDMSO	-0.691694	0.190076	14.7133	0.00249279	0.0069434	AT2G25100						Polynucleotidyl transferase, ribonuclease H-like superfamily protein	1	1	no
AT3G10530.1	rnaiDEX-rnaiDMSO	-0.691161	0.082648	14.7133	5.70794e-07	5.77899e-06	AT3G10530						Transducin/WD40 repeat-like superfamily protein	10	1	no
AT2G47910.2;AT2G47910.1	rnaiDEX-rnaiDMSO	-0.690834	0.0967913	14.7133	3.80183e-06	2.83684e-05	AT2G47910					CRR6	chlororespiratory reduction 6	5	1	no
AT4G20380.6;AT4G20380.5;AT4G20380.4;AT4G20380.3;AT4G20380.1;AT4G20380.7;AT4G20380.2;AT4G20380.8	rnaiDEX-rnaiDMSO	-0.689566	0.0804191	14.7133	4.1897e-07	4.45247e-06	AT4G20380					LSD1	LSD1 zinc finger family protein	2	1	no
AT4G01940.1	rnaiDEX-rnaiDMSO	-0.689142	0.113746	14.7133	2.37795e-05	0.000133753	AT4G01940					NFU1, AtCNFU1	NFU domain protein 1	7	1	no
AT5G12980.1	rnaiDEX-rnaiDMSO	-0.689126	0.182949	14.7133	0.00192376	0.00557479	AT5G12980	TRUE			TRUE		Cell differentiation, Rcd1-like protein	3	1	no
AT2G45440.1	rnaiDEX-rnaiDMSO	-0.688983	0.124643	14.7133	6.21717e-05	0.000306091	AT2G45440					DHDPS2	dihydrodipicolinate synthase	5	1	no
AT2G04270.2;AT2G04270.1;AT2G04270.5;AT2G04270.3;AT2G04270.4	rnaiDEX-rnaiDMSO	-0.688668	0.135988	14.7133	0.000148361	0.000634868	AT2G04270					RNEE/G	RNAse E/G-like	4	1	no
AT3G12210.1;AT3G12210.2	rnaiDEX-rnaiDMSO	-0.687925	0.123049	14.7133	5.53616e-05	0.000275791	AT3G12210						DNA binding	2	1	no
AT2G21880.2;AT2G21880.1	rnaiDEX-rnaiDMSO	-0.687492	0.113456	14.7133	2.37411e-05	0.000133598	AT2G21880					ATRAB7A, ATRABG2, RAB7A	RAB GTPase homolog 7A	5	1	no
AT2G25605.1	rnaiDEX-rnaiDMSO	-0.687335	0.116822	14.7133	3.25035e-05	0.000175384	AT2G25605						unknown protein; FUNCTIONS IN: molecular_function unknown; INVOLVED IN: biological_process unknown; LOCATED IN: chloroplast; Has 75 Blast hits to 75 proteins in 20 species: Archae - 2; Bacteria - 4; Metazoa - 0; Fungi - 0; Plants - 36; Viruses - 0; Other Eukaryotes - 33 (source: NCBI BLink).	5	1	no
AT2G31810.1;AT2G31810.3;AT2G31810.2	rnaiDEX-rnaiDMSO	-0.687299	0.0831582	14.7133	6.59472e-07	6.49198e-06	AT2G31810						ACT domain-containing small subunit of acetolactate synthase protein	18	1	no
AT3G59780.1	rnaiDEX-rnaiDMSO	-0.686735	0.0771104	14.7133	2.61117e-07	2.98e-06	AT3G59780						Rhodanese/Cell cycle control phosphatase superfamily protein	24	1	no
AT4G26220.1	rnaiDEX-rnaiDMSO	-0.685801	0.176474	14.7133	0.00151095	0.00454365	AT4G26220						S-adenosyl-L-methionine-dependent methyltransferases superfamily protein	4	1	no
AT3G11560.4;AT3G11560.3;AT3G11560.2;AT3G11560.1	rnaiDEX-rnaiDMSO	-0.685724	0.106165	14.7133	1.18188e-05	7.43242e-05	AT3G11560						LETM1-like protein	9	1	no
AT1G55040.1	rnaiDEX-rnaiDMSO	-0.684981	0.18578	14.7133	0.00226125	0.00639926	AT1G55040						zinc finger (Ran-binding) family protein	1	1	no
AT3G22960.1	rnaiDEX-rnaiDMSO	-0.684456	0.0646185	14.7133	2.81766e-08	4.55908e-07	AT3G22960					PKP1, PKP-ALPHA	Pyruvate kinase family protein	18	1	no
AT3G53620.1	rnaiDEX-rnaiDMSO	-0.684122	0.16201	14.7133	0.00076827	0.00256862	AT3G53620					AtPPa4, PPa4	pyrophosphorylase 4	2	1	no
AT4G05520.2;AT4G05520.1	rnaiDEX-rnaiDMSO	-0.6841	0.120558	14.7133	4.7485e-05	0.000241987	AT4G05520					ATEHD2, EHD2	EPS15 homology domain 2	8	1	no
AT2G43110.1	rnaiDEX-rnaiDMSO	-0.683532	0.12143	14.7133	5.15966e-05	0.000260008	AT2G43110						unknown protein; Has 212 Blast hits to 211 proteins in 96 species: Archae - 0; Bacteria - 6; Metazoa - 62; Fungi - 91; Plants - 31; Viruses - 0; Other Eukaryotes - 22 (source: NCBI BLink).	6	1	no
AT4G14210.2;AT4G14210.1	rnaiDEX-rnaiDMSO	-0.683353	0.0651672	14.7133	3.21467e-08	5.09338e-07	AT4G14210					PDS3, PDS, PDE226	phytoene desaturase 3	22	1	no
AT4G37040.1	rnaiDEX-rnaiDMSO	-0.683236	0.091101	14.7133	2.12707e-06	1.75543e-05	AT4G37040					MAP1D	methionine aminopeptidase 1D	10	1	no
AT5G06210.1	rnaiDEX-rnaiDMSO	-0.683142	0.0921979	14.7133	2.45407e-06	1.96859e-05	AT5G06210						RNA binding (RRM/RBD/RNP motifs) family protein	6	1	no
AT1G22500.1	rnaiDEX-rnaiDMSO	-0.682789	0.110165	14.7133	1.86008e-05	0.000108475	AT1G22500						RING/U-box superfamily protein	2	1	no
AT3G02570.1	rnaiDEX-rnaiDMSO	-0.681588	0.0763047	14.7133	2.5153e-07	2.88939e-06	AT3G02570					MEE31, PMI1	Mannose-6-phosphate isomerase, type I	6	1	no
AT4G11570.2;AT4G11570.1	rnaiDEX-rnaiDMSO	-0.681544	0.12293	14.7133	6.03079e-05	0.000297395	AT4G11570						Haloacid dehalogenase-like hydrolase (HAD) superfamily protein	5	1	no
AT5G50000.1	rnaiDEX-rnaiDMSO	-0.681393	0.0786501	14.7133	3.68556e-07	3.96507e-06	AT5G50000						Protein kinase superfamily protein	5	1	no
AT1G15500.1	rnaiDEX-rnaiDMSO	-0.680758	0.146564	14.7133	0.000333533	0.00126763	AT1G15500					ATNTT2	TLC ATP/ADP transporter	5	1	no
AT1G06690.1	rnaiDEX-rnaiDMSO	-0.680367	0.0626852	14.7133	2.0451e-08	3.53403e-07	AT1G06690						NAD(P)-linked oxidoreductase superfamily protein	17	1	no
AT5G22440.2;AT5G22440.1	rnaiDEX-rnaiDMSO	-0.680286	0.109434	14.7133	1.80055e-05	0.000105457	AT5G22440						Ribosomal protein L1p/L10e family	2	1	no
AT3G62650.2;AT3G62650.1	rnaiDEX-rnaiDMSO	-0.679994	0.167837	14.7133	0.00108266	0.00343701	AT3G62650						unknown protein; BEST Arabidopsis thaliana protein match is: unknown protein (TAIR:AT2G47485.1); Has 35333 Blast hits to 34131 proteins in 2444 species: Archae - 798; Bacteria - 22429; Metazoa - 974; Fungi - 991; Plants - 531; Viruses - 0; Other Eukaryotes - 9610 (source: NCBI BLink).	5	1	no
AT1G22850.1	rnaiDEX-rnaiDMSO	-0.678892	0.0966006	14.7133	4.54675e-06	3.28421e-05	AT1G22850						SNARE associated Golgi protein family	3	1	no
AT2G25670.2;AT2G25670.1	rnaiDEX-rnaiDMSO	-0.678421	0.158323	14.7133	0.000678496	0.00231224	AT2G25670						BEST Arabidopsis thaliana protein match is: copper ion binding (TAIR:AT4G32610.1); Has 43784 Blast hits to 26928 proteins in 1799 species: Archae - 86; Bacteria - 6347; Metazoa - 15971; Fungi - 5398; Plants - 1931; Viruses - 259; Other Eukaryotes - 13792 (source: NCBI BLink).	5	1	no
AT1G23280.1	rnaiDEX-rnaiDMSO	-0.677268	0.109748	14.7133	1.94966e-05	0.000113104	AT1G23280						MAK16 protein-related	5	1	no
AT2G45820.1	rnaiDEX-rnaiDMSO	-0.675804	0.138774	14.7133	0.000215406	0.000873231	AT2G45820						Remorin family protein	8	1	no
AT4G36500.1	rnaiDEX-rnaiDMSO	-0.675044	0.133519	14.7133	0.000150756	0.000642861	AT4G36500						unknown protein; FUNCTIONS IN: molecular_function unknown; INVOLVED IN: biological_process unknown; LOCATED IN: mitochondrion; EXPRESSED IN: 22 plant structures; EXPRESSED DURING: 13 growth stages; BEST Arabidopsis thaliana protein match is: unknown protein (TAIR:AT2G18210.1); Has 50 Blast hits to 50 proteins in 7 species: Archae - 0; Bacteria - 0; Metazoa - 0; Fungi - 0; Plants - 50; Viruses - 0; Other Eukaryotes - 0 (source: NCBI BLink).	2	1	no
AT3G51950.2;AT3G51950.1	rnaiDEX-rnaiDMSO	-0.674826	0.107631	14.7133	1.64016e-05	9.75621e-05	AT3G51950		TRUE		TRUE		Zinc finger (CCCH-type) family protein / RNA recognition motif (RRM)-containing protein	9	1	no
AT3G19080.1	rnaiDEX-rnaiDMSO	-0.673926	0.173511	14.7133	0.00151733	0.00456058	AT3G19080						SWIB complex BAF60b domain-containing protein	3	1	no
AT1G02870.1	rnaiDEX-rnaiDMSO	-0.673671	0.120693	14.7133	5.62811e-05	0.000279572	AT1G02870						FUNCTIONS IN: molecular_function unknown; INVOLVED IN: biological_process unknown; EXPRESSED IN: 23 plant structures; EXPRESSED DURING: 13 growth stages; CONTAINS InterPro DOMAIN/s: Ribosome biogenesis protein Nop16 (InterPro:IPR019002); Has 104 Blast hits to 104 proteins in 57 species: Archae - 0; Bacteria - 0; Metazoa - 0; Fungi - 63; Plants - 35; Viruses - 0; Other Eukaryotes - 6 (source: NCBI BLink).	3	1	no
AT1G27460.1	rnaiDEX-rnaiDMSO	-0.67361	0.169212	14.7133	0.00124806	0.00387046	AT1G27460					NPGR1	no pollen germination related 1	2	1	no
AT5G04810.1	rnaiDEX-rnaiDMSO	-0.673186	0.0791951	14.7133	4.66662e-07	4.84747e-06	AT5G04810						pentatricopeptide (PPR) repeat-containing protein	12	1	no
AT1G31760.1	rnaiDEX-rnaiDMSO	-0.672605	0.134265	14.7133	0.000164687	0.000694499	AT1G31760						SWIB/MDM2 domain superfamily protein	3	1	no
AT3G45850.2;AT3G45850.1	rnaiDEX-rnaiDMSO	-0.672538	0.075527	14.7133	2.61582e-07	2.98252e-06	AT3G45850						P-loop containing nucleoside triphosphate hydrolases superfamily protein	17	1	no
AT4G25260.1	rnaiDEX-rnaiDMSO	-0.672514	0.134628	14.7133	0.000169218	0.000709923	AT4G25260						Plant invertase/pectin methylesterase inhibitor superfamily protein	3	1	no
AT1G51110.1	rnaiDEX-rnaiDMSO	-0.671823	0.0609903	14.7133	1.68287e-08	2.97983e-07	AT1G51110						Plastid-lipid associated protein PAP / fibrillin family protein	17	1	no
AT2G01755.1	rnaiDEX-rnaiDMSO	-0.671803	0.114534	14.7133	3.35779e-05	0.000180383	AT2G01755						unknown protein; FUNCTIONS IN: molecular_function unknown; INVOLVED IN: biological_process unknown; LOCATED IN: chloroplast; Has 120 Blast hits to 120 proteins in 52 species: Archae - 0; Bacteria - 80; Metazoa - 0; Fungi - 0; Plants - 24; Viruses - 0; Other Eukaryotes - 16 (source: NCBI BLink).	3	1	no
AT5G04130.1	rnaiDEX-rnaiDMSO	-0.67164	0.0943112	14.7133	3.90104e-06	2.89317e-05	AT5G04130						DNA GYRASE B2	6	1	no
AT1G25230.1	rnaiDEX-rnaiDMSO	-0.671547	0.16262	14.7133	0.00092569	0.00301399	AT1G25230						Calcineurin-like metallo-phosphoesterase superfamily protein	2	1	no
AT2G24580.1	rnaiDEX-rnaiDMSO	-0.670708	0.0674865	14.7133	6.45706e-08	9.14937e-07	AT2G24580						FAD-dependent oxidoreductase family protein	14	1	no
AT5G27120.1	rnaiDEX-rnaiDMSO	-0.670419	0.100407	14.7133	8.15336e-06	5.39138e-05	AT5G27120						NOP56-like pre RNA processing ribonucleoprotein	12	1	no
AT5G35400.1;AT5G35400.2	rnaiDEX-rnaiDMSO	-0.669442	0.0635093	14.7133	3.00315e-08	4.79217e-07	AT5G35400						Pseudouridine synthase family protein	3	1	no
AT4G04770.1	rnaiDEX-rnaiDMSO	-0.669008	0.0661517	14.7133	5.15217e-08	7.58221e-07	AT4G04770					ATABC1, LAF6, ATNAP1, ABC1	ATP binding cassette protein 1	20	1	no
AT5G08640.2;AT5G08640.1	rnaiDEX-rnaiDMSO	-0.668458	0.190061	14.7133	0.00319415	0.00858908	AT5G08640					FLS, ATFLS1, FLS1	flavonol synthase 1	11	1	no
AT4G20230.1	rnaiDEX-rnaiDMSO	-0.668299	0.160524	14.7133	0.000865314	0.00284168	AT4G20230						Terpenoid cyclases/Protein prenyltransferases superfamily protein	2	1	no
AT4G39970.1	rnaiDEX-rnaiDMSO	-0.668191	0.106916	14.7133	1.69873e-05	0.000100507	AT4G39970						Haloacid dehalogenase-like hydrolase (HAD) superfamily protein	12	1	no
AT2G27060.1	rnaiDEX-rnaiDMSO	-0.668095	0.105918	14.7133	1.53544e-05	9.22779e-05	AT2G27060						Leucine-rich repeat protein kinase family protein	10	1	no
AT5G40640.1	rnaiDEX-rnaiDMSO	-0.667437	0.143944	14.7133	0.000338791	0.00128481	AT5G40640						unknown protein; LOCATED IN: plasma membrane; EXPRESSED IN: 19 plant structures; EXPRESSED DURING: 7 growth stages; BEST Arabidopsis thaliana protein match is: unknown protein (TAIR:AT3G27390.1); Has 104 Blast hits to 102 proteins in 14 species: Archae - 0; Bacteria - 0; Metazoa - 2; Fungi - 0; Plants - 101; Viruses - 0; Other Eukaryotes - 1 (source: NCBI BLink).	2	1	no
AT1G32060.1	rnaiDEX-rnaiDMSO	-0.66707	0.0682998	14.7133	8.08255e-08	1.10548e-06	AT1G32060					PRK	phosphoribulokinase	15	1	no
AT5G58660.1	rnaiDEX-rnaiDMSO	-0.665297	0.101638	14.7133	1.01879e-05	6.53464e-05	AT5G58660						2-oxoglutarate (2OG) and Fe(II)-dependent oxygenase superfamily protein	3	1	no
AT5G56460.1	rnaiDEX-rnaiDMSO	-0.665018	0.104678	14.7133	1.41924e-05	8.63578e-05	AT5G56460						Protein kinase superfamily protein	3	1	no
AT3G09720.1	rnaiDEX-rnaiDMSO	-0.663955	0.091069	14.7133	2.96737e-06	2.29854e-05	AT3G09720						P-loop containing nucleoside triphosphate hydrolases superfamily protein	9	1	no
AT5G10690.1	rnaiDEX-rnaiDMSO	-0.660437	0.144135	14.7133	0.000377124	0.00140378	AT5G10690						pentatricopeptide (PPR) repeat-containing protein / CBS domain-containing protein	4	1	no
AT4G27870.1	rnaiDEX-rnaiDMSO	-0.659417	0.0888289	14.7133	2.4003e-06	1.93164e-05	AT4G27870						Vacuolar iron transporter (VIT) family protein	11	1	no
AT2G29890.1;AT2G29890.2;AT2G29890.3	rnaiDEX-rnaiDMSO	-0.659389	0.122679	14.7133	8.25516e-05	0.000386318	AT2G29890					VLN1, ATVLN1	villin-like 1	6	1	no
AT3G07880.1	rnaiDEX-rnaiDMSO	-0.658534	0.134419	14.7133	0.000203576	0.000832117	AT3G07880					SCN1	Immunoglobulin E-set superfamily protein	5	1	no
AT2G23200.1	rnaiDEX-rnaiDMSO	-0.658177	0.179638	14.7133	0.0023701	0.00664872	AT2G23200						Protein kinase superfamily protein	3	1	no
AT5G40150.1	rnaiDEX-rnaiDMSO	-0.657606	0.121365	14.7133	7.61267e-05	0.000360398	AT5G40150						Peroxidase superfamily protein	4	1	no
AT1G42970.1	rnaiDEX-rnaiDMSO	-0.657507	0.0610329	14.7133	2.25629e-08	3.82848e-07	AT1G42970					GAPB	glyceraldehyde-3-phosphate dehydrogenase B subunit	26	1	no
AT4G23820.1	rnaiDEX-rnaiDMSO	-0.65709	0.0871615	14.7133	2.00025e-06	1.6667e-05	AT4G23820						Pectin lyase-like superfamily protein	13	1	no
AT3G05100.1	rnaiDEX-rnaiDMSO	-0.657061	0.0829002	14.7133	1.09804e-06	9.95255e-06	AT3G05100						S-adenosyl-L-methionine-dependent methyltransferases superfamily protein	7	1	no
AT3G02870.3;AT3G02870.1;AT3G02870.2	rnaiDEX-rnaiDMSO	-0.656824	0.0777428	14.7133	5.03181e-07	5.16735e-06	AT3G02870					VTC4	Inositol monophosphatase family protein	7	1	no
AT4G35270.1	rnaiDEX-rnaiDMSO	-0.655776	0.151014	14.7133	0.000605252	0.00210073	AT4G35270						Plant regulator RWP-RK family protein	4	1	no
AT5G52380.1	rnaiDEX-rnaiDMSO	-0.655166	0.107302	14.7133	2.18728e-05	0.000124521	AT5G52380						VASCULAR-RELATED NAC-DOMAIN 6	1	1	no
AT1G47900.2;AT1G47900.1	rnaiDEX-rnaiDMSO	-0.654974	0.105073	14.7133	1.74742e-05	0.000102839	AT1G47900						Plant protein of unknown function (DUF869)	23	1	no
AT1G29170.2;AT1G29170.3;AT1G29170.1	rnaiDEX-rnaiDMSO	-0.654534	0.161592	14.7133	0.00108481	0.00344202	AT1G29170					WAVE2, ATSCAR3, SCAR3	SCAR family protein	1	1	no
AT2G28800.4;AT2G28800.1	rnaiDEX-rnaiDMSO	-0.654417	0.110387	14.7133	2.99929e-05	0.000163647	AT2G28800					ALB3	63 kDa inner membrane family protein	3	1	no
AT3G15390.1	rnaiDEX-rnaiDMSO	-0.654104	0.0974506	14.7133	7.68411e-06	5.11715e-05	AT3G15390					SDE5	silencing defective 5	1	1	no
AT1G68540.2;AT1G68540.1	rnaiDEX-rnaiDMSO	-0.653003	0.110529	14.7133	3.11109e-05	0.000168915	AT1G68540						NAD(P)-binding Rossmann-fold superfamily protein	6	1	no
AT1G63780.1	rnaiDEX-rnaiDMSO	-0.652353	0.076384	14.7133	4.40256e-07	4.63828e-06	AT1G63780					IMP4	Ribosomal RNA processing Brix domain protein	5	1	no
AT3G17840.1	rnaiDEX-rnaiDMSO	-0.651702	0.0682271	14.7133	1.0751e-07	1.41768e-06	AT3G17840					RLK902	receptor-like kinase 902	14	1	no
AT3G58610.3;AT3G58610.2;AT3G58610.1	rnaiDEX-rnaiDMSO	-0.65112	0.058308	14.7133	1.4043e-08	2.60372e-07	AT3G58610						ketol-acid reductoisomerase	22	1	no
AT2G30950.1	rnaiDEX-rnaiDMSO	-0.650624	0.089535	14.7133	3.08399e-06	2.36633e-05	AT2G30950					VAR2, FTSH2	FtsH extracellular protease family	21	1	no
AT3G16000.1	rnaiDEX-rnaiDMSO	-0.650528	0.0739525	14.7133	3.04789e-07	3.39272e-06	AT3G16000					MFP1	MAR binding filament-like protein 1	41	1	no
AT3G03920.1	rnaiDEX-rnaiDMSO	-0.650238	0.106506	14.7133	2.18994e-05	0.000124614	AT3G03920			TRUE	TRUE		H/ACA ribonucleoprotein complex, subunit Gar1/Naf1 protein	6	1	no
AT4G08540.1	rnaiDEX-rnaiDMSO	-0.650137	0.155513	14.7133	0.000835775	0.00275359	AT4G08540						DNA-directed RNA polymerase II protein	4	1	no
AT1G51560.1	rnaiDEX-rnaiDMSO	-0.64997	0.150125	14.7133	0.000621019	0.00214532	AT1G51560						Pyridoxamine 5'-phosphate oxidase family protein	6	1	no
AT1G61580.1	rnaiDEX-rnaiDMSO	-0.649675	0.0946006	14.7133	5.92477e-06	4.10992e-05	AT1G61580					RPL3B, ARP2	R-protein L3 B	8	1	no
AT3G10050.1	rnaiDEX-rnaiDMSO	-0.648712	0.0615455	14.7133	3.00493e-08	4.79217e-07	AT3G10050					OMR1	L-O-methylthreonine resistant 1	18	1	no
AT4G02770.1	rnaiDEX-rnaiDMSO	-0.648511	0.160287	14.7133	0.00109487	0.00346676	AT4G02770					PSAD-1	photosystem I subunit D-1	3	1	no
AT2G15620.1	rnaiDEX-rnaiDMSO	-0.648042	0.0719242	14.7133	2.25604e-07	2.64651e-06	AT2G15620					NIR1, NIR, ATHNIR	nitrite reductase 1	31	1	no
AT4G02400.1	rnaiDEX-rnaiDMSO	-0.647584	0.167904	14.7133	0.00160303	0.00477755	AT4G02400						U3 ribonucleoprotein (Utp) family protein	7	1	no
AT1G15210.1	rnaiDEX-rnaiDMSO	-0.646774	0.0960372	14.7133	7.3992e-06	4.96809e-05	AT1G15210					PDR7, ATPDR7	pleiotropic drug resistance 7	9	1	no
AT4G18760.1	rnaiDEX-rnaiDMSO	-0.646399	0.128089	14.7133	0.000153464	0.000652356	AT4G18760					AtRLP51, RLP51	receptor like protein 51	6	1	no
AT2G04530.1	rnaiDEX-rnaiDMSO	-0.646353	0.121915	14.7133	9.46793e-05	0.000432573	AT2G04530					CPZ, TRZ2	Metallo-hydrolase/oxidoreductase superfamily protein	2	1	no
AT5G60030.1	rnaiDEX-rnaiDMSO	-0.64628	0.0953312	14.7133	6.86467e-06	4.64756e-05	AT5G60030						unknown protein; BEST Arabidopsis thaliana protein match is: unknown protein (TAIR:AT1G75335.1); Has 1807 Blast hits to 1807 proteins in 277 species: Archae - 0; Bacteria - 0; Metazoa - 736; Fungi - 347; Plants - 385; Viruses - 0; Other Eukaryotes - 339 (source: NCBI BLink).	5	1	no
AT1G07840.3;AT1G07840.2;AT1G07840.1	rnaiDEX-rnaiDMSO	-0.64476	0.176822	14.7133	0.00245592	0.00685322	AT1G07840						Sas10/Utp3/C1D family	3	1	no
AT3G56990.1	rnaiDEX-rnaiDMSO	-0.644696	0.0932179	14.7133	5.46711e-06	3.83988e-05	AT3G56990					EDA7	embryo sac development arrest 7	6	1	no
AT5G49720.1	rnaiDEX-rnaiDMSO	-0.643943	0.155831	14.7133	0.000920573	0.00299893	AT5G49720					ATGH9A1, TSD1, DEC, KOR, RSW2, IRX2, KOR1, GH9A1	glycosyl hydrolase 9A1	9	1	no
AT2G21330.1;AT2G21330.3;AT2G21330.2	rnaiDEX-rnaiDMSO	-0.64279	0.077508	14.7133	6.32439e-07	6.28426e-06	AT2G21330					FBA1	fructose-bisphosphate aldolase 1	10	1	no
AT1G49430.1	rnaiDEX-rnaiDMSO	-0.642165	0.0721553	14.7133	2.63374e-07	3.00015e-06	AT1G49430					LACS2, LRD2	long-chain acyl-CoA synthetase 2	18	1	no
AT5G15180.1	rnaiDEX-rnaiDMSO	-0.641391	0.140559	14.7133	0.000391406	0.00144833	AT5G15180						Peroxidase superfamily protein	8	1	no
AT1G03130.1	rnaiDEX-rnaiDMSO	-0.64132	0.137011	14.7133	0.000310863	0.00119714	AT1G03130					PSAD-2	photosystem I subunit D-2	3	1	no
AT5G01230.1	rnaiDEX-rnaiDMSO	-0.640796	0.120569	14.7133	9.2387e-05	0.000423834	AT5G01230						S-adenosyl-L-methionine-dependent methyltransferases superfamily protein	4	1	no
AT1G74090.1	rnaiDEX-rnaiDMSO	-0.64012	0.0857209	14.7133	2.23837e-06	1.82419e-05	AT1G74090					SOT18, ATSOT18, ATST5B	desulfo-glucosinolate sulfotransferase 18	14	1	no
AT1G65010.1	rnaiDEX-rnaiDMSO	-0.639876	0.0770414	14.7133	6.2094e-07	6.19416e-06	AT1G65010						Plant protein of unknown function (DUF827)	48	1	no
AT2G30150.1	rnaiDEX-rnaiDMSO	-0.639199	0.0790952	14.7133	8.67621e-07	8.1927e-06	AT2G30150						UDP-Glycosyltransferase superfamily protein	6	1	no
AT4G37090.2;AT4G37090.1	rnaiDEX-rnaiDMSO	-0.63919	0.0936386	14.7133	6.34793e-06	4.34868e-05	AT4G37090						unknown protein; FUNCTIONS IN: molecular_function unknown; INVOLVED IN: biological_process unknown; LOCATED IN: cellular_component unknown; EXPRESSED IN: 23 plant structures; EXPRESSED DURING: 13 growth stages; Has 30201 Blast hits to 17322 proteins in 780 species: Archae - 12; Bacteria - 1396; Metazoa - 17338; Fungi - 3422; Plants - 5037; Viruses - 0; Other Eukaryotes - 2996 (source: NCBI BLink).	1	1	no
AT1G02280.2;AT1G02280.1	rnaiDEX-rnaiDMSO	-0.639159	0.062214	14.7133	4.19972e-08	6.38065e-07	AT1G02280					TOC33, ATTOC33, PPI1	translocon at the outer envelope membrane of chloroplasts 33	15	1	no
AT4G08920.1	rnaiDEX-rnaiDMSO	-0.638449	0.0778438	14.7133	7.24548e-07	7.00435e-06	AT4G08920					CRY1, BLU1, HY4, OOP2, ATCRY1	cryptochrome 1	15	1	no
ATCG00540.1	rnaiDEX-rnaiDMSO	-0.637876	0.0727688	14.7133	3.18433e-07	3.51136e-06	ATCG00540					PETA	photosynthetic electron transfer A	19	1	no
AT1G74460.1	rnaiDEX-rnaiDMSO	-0.637457	0.117579	14.7133	7.56886e-05	0.000358603	AT1G74460						GDSL-like Lipase/Acylhydrolase superfamily protein	2	1	no
AT1G73390.4;AT1G73390.3;AT1G73390.2;AT1G73390.1	rnaiDEX-rnaiDMSO	-0.637331	0.135005	14.7133	0.00028755	0.00111972	AT1G73390						Endosomal targeting BRO1-like domain-containing protein	3	1	no
AT1G12650.4;AT1G12650.3;AT1G12650.2;AT1G12650.1	rnaiDEX-rnaiDMSO	-0.637075	0.134591	14.7133	0.000280577	0.00109748	AT1G12650						unknown protein; CONTAINS InterPro DOMAIN/s: Protein of unknown function DUF947 (InterPro:IPR009292); Has 700 Blast hits to 631 proteins in 192 species: Archae - 0; Bacteria - 32; Metazoa - 138; Fungi - 168; Plants - 60; Viruses - 0; Other Eukaryotes - 302 (source: NCBI BLink).	5	1	no
AT5G07860.1	rnaiDEX-rnaiDMSO	-0.636954	0.128685	14.7133	0.000184687	0.000763789	AT5G07860						HXXXD-type acyl-transferase family protein	3	1	no
AT4G18370.1	rnaiDEX-rnaiDMSO	-0.636837	0.0926312	14.7133	5.85221e-06	4.07052e-05	AT4G18370					DEG5, DEGP5, HHOA	DEGP protease 5	9	1	no
AT1G02910.1	rnaiDEX-rnaiDMSO	-0.636548	0.071172	14.7133	2.47548e-07	2.85723e-06	AT1G02910					LPA1	tetratricopeptide repeat (TPR)-containing protein	11	1	no
AT2G30390.1;AT2G30390.2	rnaiDEX-rnaiDMSO	-0.636478	0.0781474	14.7133	7.89068e-07	7.53258e-06	AT2G30390					FC2, FC-II, ATFC-II	ferrochelatase 2	10	1	no
AT3G60360.1	rnaiDEX-rnaiDMSO	-0.63623	0.0782318	14.7133	8.03319e-07	7.64469e-06	AT3G60360					EDA14, UTP11	embryo sac development arrest 14	5	1	no
AT5G04360.1	rnaiDEX-rnaiDMSO	-0.635943	0.0799714	14.7133	1.05507e-06	9.63459e-06	AT5G04360					ATPU1, ATLDA, PU1, LDA	limit dextrinase	21	1	no
AT1G06510.1	rnaiDEX-rnaiDMSO	-0.635821	0.0943398	14.7133	7.33643e-06	4.93137e-05	AT1G06510						unknown protein; FUNCTIONS IN: molecular_function unknown; INVOLVED IN: biological_process unknown; LOCATED IN: chloroplast; EXPRESSED IN: 21 plant structures; EXPRESSED DURING: 13 growth stages; Has 376 Blast hits to 369 proteins in 152 species: Archae - 5; Bacteria - 113; Metazoa - 105; Fungi - 46; Plants - 27; Viruses - 2; Other Eukaryotes - 78 (source: NCBI BLink).	8	1	no
AT5G63410.1	rnaiDEX-rnaiDMSO	-0.635492	0.0824573	14.7133	1.53794e-06	1.33259e-05	AT5G63410						Leucine-rich repeat protein kinase family protein	5	1	no
AT5G46840.2;AT5G46840.1	rnaiDEX-rnaiDMSO	-0.635229	0.0872038	14.7133	2.99737e-06	2.31523e-05	AT5G46840						RNA-binding (RRM/RBD/RNP motifs) family protein	7	1	no
AT1G67320.1;AT1G67320.2;AT1G67320.3	rnaiDEX-rnaiDMSO	-0.635091	0.156969	14.7133	0.00109481	0.00346676	AT1G67320						DNA primase, large subunit family	3	1	no
AT2G22360.1	rnaiDEX-rnaiDMSO	-0.634317	0.102149	14.7133	1.82181e-05	0.000106396	AT2G22360						DNAJ heat shock family protein	12	1	no
AT1G08680.1;AT1G08680.4;AT1G08680.2;AT1G08680.3	rnaiDEX-rnaiDMSO	-0.632697	0.0742456	14.7133	4.52414e-07	4.72961e-06	AT1G08680	TRUE	TRUE		TRUE	ZIGA4, AGD14	ARF GAP-like zinc finger-containing protein ZIGA4	8	1	no
AT2G28540.2;AT2G28540.1	rnaiDEX-rnaiDMSO	-0.632648	0.107223	14.7133	3.15438e-05	0.000170985	AT2G28540	TRUE	TRUE		TRUE		RNA binding (RRM/RBD/RNP motifs) family protein	9	1	no
AT1G52070.1	rnaiDEX-rnaiDMSO	-0.632208	0.0969496	14.7133	1.06282e-05	6.78161e-05	AT1G52070						Mannose-binding lectin superfamily protein	4	1	no
AT5G10070.1;AT5G10070.2	rnaiDEX-rnaiDMSO	-0.632194	0.136647	14.7133	0.000345701	0.00130655	AT5G10070						RNase L inhibitor protein-related	2	1	no
AT3G23830.2;AT3G23830.1	rnaiDEX-rnaiDMSO	-0.632076	0.104103	14.7133	2.32366e-05	0.00013122	AT3G23830					GR-RBP4, GRP4	glycine-rich RNA-binding protein 4	7	1	no
AT1G80750.1	rnaiDEX-rnaiDMSO	-0.631874	0.0576921	14.7133	1.81473e-08	3.18099e-07	AT1G80750						Ribosomal protein L30/L7 family protein	13	1	no
AT3G13490.1	rnaiDEX-rnaiDMSO	-0.631153	0.0789029	14.7133	9.82425e-07	9.06625e-06	AT3G13490					OVA5, ATKRS-2	Lysyl-tRNA synthetase, class II	16	1	no
AT3G50820.1	rnaiDEX-rnaiDMSO	-0.630138	0.127519	14.7133	0.000187622	0.000774008	AT3G50820	TRUE			TRUE	PSBO2, PSBO-2, OEC33	photosystem II subunit O-2	10	1	no
AT2G39310.1;AT2G39310.3;AT2G39310.2	rnaiDEX-rnaiDMSO	-0.629707	0.0985198	14.7133	1.32736e-05	8.18284e-05	AT2G39310					JAL22	jacalin-related lectin 22	24	1	no
AT1G50240.2	rnaiDEX-rnaiDMSO	-0.628483	0.178068	14.7133	0.00311477	0.00840155	AT1G50240					FU	Protein kinase family protein with ARM repeat domain	7	1	no
AT5G56580.1	rnaiDEX-rnaiDMSO	-0.628426	0.13712	14.7133	0.000376422	0.00140181	AT5G56580					ATMKK6, ANQ1, MKK6	MAP kinase kinase 6	1	1	no
AT3G55450.1;AT3G55450.2	rnaiDEX-rnaiDMSO	-0.628362	0.116934	14.7133	8.27524e-05	0.000386809	AT3G55450					PBL1	PBS1-like 1	3	1	no
AT1G29320.1	rnaiDEX-rnaiDMSO	-0.628199	0.0985557	14.7133	1.36844e-05	8.38335e-05	AT1G29320						Transducin/WD40 repeat-like superfamily protein	5	1	no
AT1G16880.1;AT1G16880.2	rnaiDEX-rnaiDMSO	-0.627042	0.101642	14.7133	1.9565e-05	0.000113393	AT1G16880						uridylyltransferase-related	8	1	no
AT2G36250.2;AT2G36250.1	rnaiDEX-rnaiDMSO	-0.627009	0.087085	14.7133	3.43466e-06	2.593e-05	AT2G36250					FTSZ2-1, ATFTSZ2-1	Tubulin/FtsZ family protein	12	1	no
AT3G09050.1	rnaiDEX-rnaiDMSO	-0.626497	0.0731363	14.7133	4.24152e-07	4.49188e-06	AT3G09050						unknown protein; FUNCTIONS IN: molecular_function unknown; INVOLVED IN: biological_process unknown; LOCATED IN: chloroplast thylakoid membrane, chloroplast; EXPRESSED IN: 21 plant structures; EXPRESSED DURING: 13 growth stages; Has 120 Blast hits to 120 proteins in 47 species: Archae - 4; Bacteria - 10; Metazoa - 33; Fungi - 2; Plants - 44; Viruses - 0; Other Eukaryotes - 27 (source: NCBI BLink).	8	1	no
AT2G29550.1	rnaiDEX-rnaiDMSO	-0.626379	0.111951	14.7133	5.49077e-05	0.000274089	AT2G29550					TUB7	tubulin beta-7 chain	4	1	no
AT5G06910.1	rnaiDEX-rnaiDMSO	-0.625339	0.126551	14.7133	0.000187665	0.000774008	AT5G06910					ATJ6	J-domain protein 6	2	1	no
AT5G57960.1	rnaiDEX-rnaiDMSO	-0.625205	0.08281	14.7133	1.9656e-06	1.64136e-05	AT5G57960						GTP-binding protein, HflX	10	1	no
AT4G34138.1	rnaiDEX-rnaiDMSO	-0.624203	0.0934959	14.7133	8.16351e-06	5.39517e-05	AT4G34138					UGT73B1	UDP-glucosyl transferase 73B1	11	1	no
AT4G01510.1	rnaiDEX-rnaiDMSO	-0.623179	0.167077	14.7133	0.0020731	0.00595102	AT4G01510					ARV2	Arv1-like protein	1	1	no
AT3G43960.1	rnaiDEX-rnaiDMSO	-0.622591	0.152437	14.7133	0.00101373	0.00325547	AT3G43960						Cysteine proteinases superfamily protein	2	1	no
AT5G19220.1	rnaiDEX-rnaiDMSO	-0.621998	0.0688273	14.7133	2.17258e-07	2.55844e-06	AT5G19220					ADG2, APL1	ADP glucose pyrophosphorylase large subunit 1	30	1	no
AT2G34070.1	rnaiDEX-rnaiDMSO	-0.621953	0.0714403	14.7133	3.46853e-07	3.77805e-06	AT2G34070					TBL37	TRICHOME BIREFRINGENCE-LIKE 37	6	1	no
AT4G33380.1;AT4G33380.2	rnaiDEX-rnaiDMSO	-0.621654	0.143703	14.7133	0.000625456	0.00215736	AT4G33380						unknown protein; Has 194 Blast hits to 189 proteins in 23 species: Archae - 0; Bacteria - 0; Metazoa - 0; Fungi - 0; Plants - 184; Viruses - 0; Other Eukaryotes - 10 (source: NCBI BLink).	2	1	no
AT1G28090.3;AT1G28090.2;AT1G28090.1	rnaiDEX-rnaiDMSO	-0.620425	0.109692	14.7133	4.91061e-05	0.000249104	AT1G28090						Polynucleotide adenylyltransferase family protein	1	1	no
AT1G44318.1	rnaiDEX-rnaiDMSO	-0.620021	0.0713969	14.7133	3.57843e-07	3.87029e-06	AT1G44318					hemb2	Aldolase superfamily protein	1	1	no
AT1G30600.1	rnaiDEX-rnaiDMSO	-0.619064	0.122219	14.7133	0.000148071	0.000634071	AT1G30600						Subtilase family protein	4	1	no
AT2G18730.1	rnaiDEX-rnaiDMSO	-0.619053	0.0832952	14.7133	2.3678e-06	1.91179e-05	AT2G18730					ATDGK3, DGK3	diacylglycerol kinase 3	4	1	no
AT1G20850.1	rnaiDEX-rnaiDMSO	-0.618726	0.0848572	14.7133	2.96409e-06	2.29745e-05	AT1G20850					XCP2	xylem cysteine peptidase 2	4	1	no
AT4G15450.1	rnaiDEX-rnaiDMSO	-0.618244	0.109842	14.7133	5.16505e-05	0.000260172	AT4G15450						Senescence/dehydration-associated protein-related	3	1	no
AT2G19670.1	rnaiDEX-rnaiDMSO	-0.618061	0.12096	14.7133	0.000136071	0.000590979	AT2G19670					ATPRMT1A, PRMT1A	protein arginine methyltransferase 1A	5	1	no
AT5G53860.2;AT5G53860.5;AT5G53860.4;AT5G53860.1;AT5G53860.3	rnaiDEX-rnaiDMSO	-0.617288	0.089446	14.7133	5.60258e-06	3.92148e-05	AT5G53860					EMB64, emb2737	embryo defective 2737	6	1	no
AT1G07830.1	rnaiDEX-rnaiDMSO	-0.616265	0.152668	14.7133	0.00111551	0.00352268	AT1G07830						ribosomal protein L29 family protein	4	1	no
AT5G53580.1	rnaiDEX-rnaiDMSO	-0.61569	0.0887734	14.7133	5.2934e-06	3.74478e-05	AT5G53580						NAD(P)-linked oxidoreductase superfamily protein	8	1	no
AT2G21860.1	rnaiDEX-rnaiDMSO	-0.615213	0.0891703	14.7133	5.62056e-06	3.93182e-05	AT2G21860						violaxanthin de-epoxidase-related	13	1	no
AT5G23310.1	rnaiDEX-rnaiDMSO	-0.615166	0.167261	14.7133	0.00230377	0.00649698	AT5G23310					FSD3	Fe superoxide dismutase 3	6	1	no
AT4G16155.1	rnaiDEX-rnaiDMSO	-0.615077	0.0885837	14.7133	5.22443e-06	3.7029e-05	AT4G16155						dihydrolipoyl dehydrogenases	8	1	no
AT5G06550.1	rnaiDEX-rnaiDMSO	-0.614794	0.0916864	14.7133	7.77211e-06	5.1701e-05	AT5G06550						CONTAINS InterPro DOMAIN/s: Transcription factor jumonji/aspartyl beta-hydroxylase (InterPro:IPR003347), F-box domain, Skp2-like (InterPro:IPR022364), Transcription factor jumonji (InterPro:IPR013129); BEST Arabidopsis thaliana protein match is: transferases, transferring glycosyl groups (TAIR:AT1G78280.1); Has 1762 Blast hits to 1747 proteins in 292 species: Archae - 0; Bacteria - 297; Metazoa - 877; Fungi - 168; Plants - 221; Viruses - 0; Other Eukaryotes - 199 (source: NCBI BLink).	3	1	no
AT1G24280.1	rnaiDEX-rnaiDMSO	-0.614757	0.127565	14.7133	0.000237553	0.000950211	AT1G24280					G6PD3	glucose-6-phosphate dehydrogenase 3	9	1	no
AT5G16750.1	rnaiDEX-rnaiDMSO	-0.614145	0.145222	14.7133	0.000758678	0.00254143	AT5G16750					TOZ	Transducin family protein / WD-40 repeat family protein	13	1	no
AT3G48425.1	rnaiDEX-rnaiDMSO	-0.6141	0.10837	14.7133	4.81589e-05	0.00024491	AT3G48425						DNAse I-like superfamily protein	3	1	no
AT1G16280.1	rnaiDEX-rnaiDMSO	-0.613141	0.120312	14.7133	0.00013957	0.000602744	AT1G16280					RH36, AtRH36, SWA3	RNA helicase 36	7	1	no
AT2G01420.1;AT2G01420.2	rnaiDEX-rnaiDMSO	-0.613088	0.119201	14.7133	0.000127642	0.000559952	AT2G01420					PIN4, ATPIN4	Auxin efflux carrier family protein	4	1	no
AT5G42540.1;AT5G42540.2	rnaiDEX-rnaiDMSO	-0.612155	0.104416	14.7133	3.37541e-05	0.000181091	AT5G42540					XRN2, AtXRN2	exoribonuclease 2	5	1	no
AT5G55280.1	rnaiDEX-rnaiDMSO	-0.612047	0.0674319	14.7133	2.05653e-07	2.44063e-06	AT5G55280					FTSZ1-1, ATFTSZ1-1, CPFTSZ	homolog of bacterial cytokinesis Z-ring protein FTSZ 1-1	17	1	no
AT4G39860.2;AT4G39860.1	rnaiDEX-rnaiDMSO	-0.612025	0.0823331	14.7133	2.36224e-06	1.90856e-05	AT4G39860						unknown protein; BEST Arabidopsis thaliana protein match is: unknown protein (TAIR:AT2G22270.1); Has 152 Blast hits to 146 proteins in 19 species: Archae - 0; Bacteria - 0; Metazoa - 0; Fungi - 2; Plants - 146; Viruses - 0; Other Eukaryotes - 4 (source: NCBI BLink).	12	1	no
AT5G25590.1	rnaiDEX-rnaiDMSO	-0.61202	0.0684569	14.7133	2.48794e-07	2.86619e-06	AT5G25590						Protein of unknown function (DUF630 and DUF632)	8	1	no
AT1G72040.1	rnaiDEX-rnaiDMSO	-0.611594	0.15134	14.7133	0.00110539	0.00349552	AT1G72040						P-loop containing nucleoside triphosphate hydrolases superfamily protein	4	1	no
AT1G30330.1;AT1G30330.2	rnaiDEX-rnaiDMSO	-0.611548	0.131585	14.7133	0.000331726	0.00126155	AT1G30330	TRUE	TRUE		TRUE	ARF6	auxin response factor 6	2	1	no
AT1G62630.1	rnaiDEX-rnaiDMSO	-0.610709	0.139102	14.7133	0.000550397	0.00193902	AT1G62630						Disease resistance protein (CC-NBS-LRR class) family	6	1	no
AT3G52840.1	rnaiDEX-rnaiDMSO	-0.610673	0.110756	14.7133	6.37975e-05	0.000312708	AT3G52840					BGAL2	beta-galactosidase 2	10	1	no
AT3G58140.1	rnaiDEX-rnaiDMSO	-0.609648	0.0939231	14.7133	1.11896e-05	7.08644e-05	AT3G58140						phenylalanyl-tRNA synthetase class IIc family protein	24	1	no
AT3G47430.1	rnaiDEX-rnaiDMSO	-0.609536	0.165915	14.7133	0.00232304	0.00653773	AT3G47430					PEX11B	peroxin 11B	2	1	no
AT1G53120.1	rnaiDEX-rnaiDMSO	-0.609034	0.070001	14.7133	3.49629e-07	3.79828e-06	AT1G53120						RNA-binding S4 domain-containing protein	10	1	no
AT4G23500.1	rnaiDEX-rnaiDMSO	-0.608122	0.0907093	14.7133	7.78936e-06	5.17876e-05	AT4G23500						Pectin lyase-like superfamily protein	5	1	no
AT4G21620.2;AT4G21620.1	rnaiDEX-rnaiDMSO	-0.608077	0.161907	14.7133	0.00196734	0.00568621	AT4G21620						glycine-rich protein	3	1	no
AT5G06690.1;AT5G06690.2	rnaiDEX-rnaiDMSO	-0.607883	0.128097	14.7133	0.000274071	0.00107583	AT5G06690					WCRKC1	WCRKC thioredoxin 1	4	1	no
AT4G31910.1	rnaiDEX-rnaiDMSO	-0.607756	0.118143	14.7133	0.000127416	0.000559162	AT4G31910						HXXXD-type acyl-transferase family protein	3	1	no
AT3G51470.1	rnaiDEX-rnaiDMSO	-0.607677	0.119645	14.7133	0.000144238	0.000620049	AT3G51470						Protein phosphatase 2C family protein	2	1	no
AT1G77020.1	rnaiDEX-rnaiDMSO	-0.607604	0.157188	13.7133	0.00177662	0.0052153	AT1G77020						DNAJ heat shock N-terminal domain-containing protein	1	1	no
AT3G15080.1	rnaiDEX-rnaiDMSO	-0.607455	0.0869755	14.7133	4.88478e-06	3.48505e-05	AT3G15080						Polynucleotidyl transferase, ribonuclease H-like superfamily protein	4	1	no
AT1G75100.1	rnaiDEX-rnaiDMSO	-0.607391	0.0917143	14.7133	8.93893e-06	5.8287e-05	AT1G75100					JAC1	J-domain protein required for chloroplast accumulation response 1	11	1	no
AT4G19120.2;AT4G19120.1	rnaiDEX-rnaiDMSO	-0.607067	0.0696515	14.7133	3.41997e-07	3.73199e-06	AT4G19120					ERD3	S-adenosyl-L-methionine-dependent methyltransferases superfamily protein	13	1	no
AT5G13710.2;AT5G13710.1	rnaiDEX-rnaiDMSO	-0.60691	0.0861734	14.7133	4.43583e-06	3.21934e-05	AT5G13710					SMT1, CPH	sterol methyltransferase 1	14	1	no
AT2G42880.1	rnaiDEX-rnaiDMSO	-0.606399	0.0817476	14.7133	2.42142e-06	1.94684e-05	AT2G42880		TRUE		TRUE	ATMPK20, MPK20	MAP kinase 20	3	1	no
AT3G54050.2;AT3G54050.1	rnaiDEX-rnaiDMSO	-0.606114	0.062249	14.7133	8.40721e-08	1.14346e-06	AT3G54050					HCEF1	high cyclic electron flow 1	15	1	no
AT4G38740.1	rnaiDEX-rnaiDMSO	-0.604988	0.119006	14.7133	0.00014296	0.000614775	AT4G38740					ROC1	rotamase CYP 1	6	1	no
AT3G62200.1	rnaiDEX-rnaiDMSO	-0.603944	0.131429	14.7133	0.000367534	0.00137459	AT3G62200						Putative endonuclease or glycosyl hydrolase	3	1	no
AT1G17180.1	rnaiDEX-rnaiDMSO	-0.60372	0.0938771	14.7133	1.24039e-05	7.75239e-05	AT1G17180					ATGSTU25, GSTU25	glutathione S-transferase TAU 25	5	1	no
AT4G26555.1	rnaiDEX-rnaiDMSO	-0.603566	0.119535	14.7133	0.00015264	0.000649758	AT4G26555						FKBP-like peptidyl-prolyl cis-trans isomerase family protein	1	1	no
AT2G03220.1	rnaiDEX-rnaiDMSO	-0.602793	0.162144	14.7133	0.00212521	0.00607914	AT2G03220					FT1, ATFUT1, ATFT1, MUR2	fucosyltransferase 1	2	1	no
AT5G22630.1	rnaiDEX-rnaiDMSO	-0.602769	0.0798485	14.7133	1.96856e-06	1.64271e-05	AT5G22630					ADT5	arogenate dehydratase 5	4	1	no
AT5G15750.1	rnaiDEX-rnaiDMSO	-0.602308	0.131284	14.7133	0.000372908	0.00139085	AT5G15750						Alpha-L RNA-binding motif/Ribosomal protein S4 family protein	4	1	no
AT2G41540.3;AT2G41540.2;AT2G41540.1	rnaiDEX-rnaiDMSO	-0.601288	0.111881	14.7133	8.26394e-05	0.00038658	AT2G41540					GPDHC1	6-phosphogluconate dehydrogenase family protein	4	1	no
AT5G09850.1	rnaiDEX-rnaiDMSO	-0.601238	0.124091	14.7133	0.000225916	0.000909536	AT5G09850						Transcription elongation factor (TFIIS) family protein	4	1	no
AT4G18240.1	rnaiDEX-rnaiDMSO	-0.601154	0.0803123	14.7133	2.17657e-06	1.78695e-05	AT4G18240					ATSS4, SSIV, SS4	starch synthase 4	22	1	no
AT4G10060.1	rnaiDEX-rnaiDMSO	-0.600069	0.0954002	14.7133	1.58333e-05	9.47366e-05	AT4G10060						Beta-glucosidase, GBA2 type family protein	20	1	no
AT1G49520.1	rnaiDEX-rnaiDMSO	-0.599723	0.154231	14.7133	0.0015038	0.00452886	AT1G49520						SWIB complex BAF60b domain-containing protein	1	1	no
AT3G51670.1	rnaiDEX-rnaiDMSO	-0.599701	0.107986	14.7133	5.92756e-05	0.000292778	AT3G51670						SEC14 cytosolic factor family protein / phosphoglyceride transfer family protein	10	1	no
AT5G63050.2;AT5G63050.1	rnaiDEX-rnaiDMSO	-0.599389	0.146134	14.7133	0.000978963	0.00316129	AT5G63050					EMB2759	embryo defective 2759	5	1	no
AT1G08980.1	rnaiDEX-rnaiDMSO	-0.599059	0.0774059	14.7133	1.46288e-06	1.27373e-05	AT1G08980					ATAMI1, AMI1, ATTOC64-I, TOC64-I	amidase 1	12	1	no
AT3G14390.1	rnaiDEX-rnaiDMSO	-0.598877	0.102061	14.7133	3.34398e-05	0.000179879	AT3G14390						Pyridoxal-dependent decarboxylase family protein	4	1	no
AT5G49910.1	rnaiDEX-rnaiDMSO	-0.598639	0.0700208	14.7133	4.34539e-07	4.58596e-06	AT5G49910					CPHSC70-2EAT SHOCK PROTEIN 70-2, HSC70-7, cpHsc70-2	chloroplast heat shock protein 70-2	14	1	no
AT1G64640.1	rnaiDEX-rnaiDMSO	-0.598463	0.110075	14.7133	7.35568e-05	0.000349997	AT1G64640					ENODL8, AtENODL8	early nodulin-like protein 8	1	1	no
AT3G04400.2	rnaiDEX-rnaiDMSO	-0.598384	0.127934	14.7133	0.000313013	0.00120238	AT3G04400					emb2171	Ribosomal protein L14p/L23e family protein	1	1	no
AT5G40390.1	rnaiDEX-rnaiDMSO	-0.597196	0.131825	14.7133	0.000417568	0.00152708	AT5G40390					SIP1	Raffinose synthase family protein	10	1	no
AT2G20860.1	rnaiDEX-rnaiDMSO	-0.596391	0.0660739	14.7133	2.20607e-07	2.59434e-06	AT2G20860					LIP1	lipoic acid synthase 1	6	1	no
AT2G44870.1	rnaiDEX-rnaiDMSO	-0.596038	0.0826499	14.7133	3.37069e-06	2.5526e-05	AT2G44870						unknown protein; FUNCTIONS IN: molecular_function unknown; INVOLVED IN: biological_process unknown; LOCATED IN: chloroplast; EXPRESSED IN: 22 plant structures; EXPRESSED DURING: 15 growth stages; Has 39 Blast hits to 39 proteins in 18 species: Archae - 0; Bacteria - 2; Metazoa - 0; Fungi - 0; Plants - 37; Viruses - 0; Other Eukaryotes - 0 (source: NCBI BLink).	7	1	no
AT4G14680.1	rnaiDEX-rnaiDMSO	-0.595289	0.0782459	14.7133	1.79451e-06	1.51929e-05	AT4G14680					APS3	Pseudouridine synthase/archaeosine transglycosylase-like family protein	5	1	no
AT2G42070.1	rnaiDEX-rnaiDMSO	-0.594967	0.160179	14.7133	0.00213926	0.00611074	AT2G42070					ATNUDT23, ATNUDX23, NUDX23	nudix hydrolase homolog 23	3	1	no
AT3G58830.1	rnaiDEX-rnaiDMSO	-0.594904	0.0768534	14.7133	1.45935e-06	1.27172e-05	AT3G58830						haloacid dehalogenase (HAD) superfamily protein	4	1	no
AT5G42390.1	rnaiDEX-rnaiDMSO	-0.594784	0.0653307	14.7133	1.97897e-07	2.36237e-06	AT5G42390						Insulinase (Peptidase family M16) family protein	34	1	no
AT5G66550.1	rnaiDEX-rnaiDMSO	-0.594193	0.163478	14.7133	0.00251486	0.00698842	AT5G66550						Maf-like protein	3	1	no
AT3G45900.1	rnaiDEX-rnaiDMSO	-0.594184	0.131624	14.7133	0.000430899	0.00156971	AT3G45900						Ribonuclease P protein subunit P38-related	4	1	no
AT3G14172.2;AT3G14172.1	rnaiDEX-rnaiDMSO	-0.594179	0.0771709	14.7133	1.5557e-06	1.34527e-05	AT3G14172						FUNCTIONS IN: molecular_function unknown; INVOLVED IN: biological_process unknown; LOCATED IN: cellular_component unknown; BEST Arabidopsis thaliana protein match is: COP1-interacting protein-related (TAIR:AT1G72410.1); Has 30201 Blast hits to 17322 proteins in 780 species: Archae - 12; Bacteria - 1396; Metazoa - 17338; Fungi - 3422; Plants - 5037; Viruses - 0; Other Eukaryotes - 2996 (source: NCBI BLink).	9	1	no
AT4G31360.1	rnaiDEX-rnaiDMSO	-0.593547	0.113678	14.7133	0.000110138	0.000493819	AT4G31360						selenium binding	5	1	no
AT2G23770.1	rnaiDEX-rnaiDMSO	-0.592391	0.145097	14.7133	0.00101683	0.00326284	AT2G23770						protein kinase family protein / peptidoglycan-binding LysM domain-containing protein	2	1	no
AT5G43350.1	rnaiDEX-rnaiDMSO	-0.591945	0.145723	14.7133	0.0010598	0.00337586	AT5G43350					ATPT1, PHT1;1	phosphate transporter 1;1	1	1	no
AT4G28706.1;AT4G28706.3;AT4G28706.2;AT4G28706.4	rnaiDEX-rnaiDMSO	-0.591534	0.108567	14.7133	7.19742e-05	0.000343354	AT4G28706						pfkB-like carbohydrate kinase family protein	10	1	no
AT3G46940.1	rnaiDEX-rnaiDMSO	-0.591138	0.0918844	14.7133	1.23499e-05	7.72663e-05	AT3G46940					DUT1	DUTP-PYROPHOSPHATASE-LIKE 1	7	1	no
AT4G29240.1	rnaiDEX-rnaiDMSO	-0.590443	0.116382	14.7133	0.000145806	0.000625469	AT4G29240						Leucine-rich repeat (LRR) family protein	4	1	no
AT5G59460.1	rnaiDEX-rnaiDMSO	-0.589553	0.0969936	14.7133	2.29661e-05	0.000130017	AT5G59460						scarecrow-like transcription factor 11 (SCL11)	7	1	no
AT4G27340.1	rnaiDEX-rnaiDMSO	-0.589399	0.0951255	14.7133	1.86614e-05	0.000108777	AT4G27340						Met-10+ like family protein	7	1	no
AT4G24770.1	rnaiDEX-rnaiDMSO	-0.589293	0.100077	14.7133	3.22254e-05	0.000174191	AT4G24770					RBP31, ATRBP31, CP31, ATRBP33	31-kDa RNA binding protein	12	1	no
AT3G12860.1	rnaiDEX-rnaiDMSO	-0.588126	0.0925741	14.7133	1.41916e-05	8.63578e-05	AT3G12860						NOP56-like pre RNA processing ribonucleoprotein	4	1	no
AT1G18440.1	rnaiDEX-rnaiDMSO	-0.587796	0.116395	14.7133	0.000152424	0.000649066	AT1G18440						Peptidyl-tRNA hydrolase family protein	3	1	no
AT4G19610.1	rnaiDEX-rnaiDMSO	-0.587477	0.121639	14.7133	0.000232775	0.000933769	AT4G19610						nucleotide binding;nucleic acid binding;RNA binding	8	1	no
AT1G73110.1	rnaiDEX-rnaiDMSO	-0.587003	0.0805911	14.7133	3.00076e-06	2.31558e-05	AT1G73110						P-loop containing nucleoside triphosphate hydrolases superfamily protein	17	1	no
AT5G20600.1	rnaiDEX-rnaiDMSO	-0.586821	0.13677	14.7133	0.000671058	0.00229069	AT5G20600						FUNCTIONS IN: molecular_function unknown; INVOLVED IN: rRNA processing; LOCATED IN: preribosome, small subunit precursor; EXPRESSED IN: 22 plant structures; EXPRESSED DURING: 13 growth stages; CONTAINS InterPro DOMAIN/s: Nucleolar, Nop52 (InterPro:IPR010301); Has 543 Blast hits to 530 proteins in 201 species: Archae - 0; Bacteria - 10; Metazoa - 211; Fungi - 164; Plants - 46; Viruses - 0; Other Eukaryotes - 112 (source: NCBI BLink).	5	1	no
AT2G19385.1	rnaiDEX-rnaiDMSO	-0.586497	0.107645	14.7133	7.19919e-05	0.000343354	AT2G19385						zinc ion binding	5	1	no
AT5G01530.1	rnaiDEX-rnaiDMSO	-0.585776	0.149253	14.7133	0.00139771	0.00425876	AT5G01530					LHCB4.1	light harvesting complex photosystem II	6	1	no
AT3G14930.3;AT3G14930.2;AT3G14930.1	rnaiDEX-rnaiDMSO	-0.585622	0.077462	14.7133	1.9342e-06	1.61735e-05	AT3G14930					HEME1	Uroporphyrinogen decarboxylase	16	1	no
AT5G64640.1	rnaiDEX-rnaiDMSO	-0.585359	0.157673	14.7133	0.00214759	0.0061288	AT5G64640						Plant invertase/pectin methylesterase inhibitor superfamily	2	1	no
AT5G66720.2;AT5G66720.1	rnaiDEX-rnaiDMSO	-0.585248	0.0754732	14.7133	1.4289e-06	1.25014e-05	AT5G66720						Protein phosphatase 2C family protein	9	1	no
AT1G49480.1	rnaiDEX-rnaiDMSO	-0.585065	0.0911185	14.7133	1.26203e-05	7.82987e-05	AT1G49480		TRUE		TRUE	RTV1	related to vernalization1 1	4	1	no
AT5G28020.6;AT5G28020.4;AT5G28020.3;AT5G28020.2;AT5G28020.1;AT5G28020.5	rnaiDEX-rnaiDMSO	-0.58502	0.0936805	14.7133	1.7132e-05	0.000101069	AT5G28020					CYSD2, ATCYSD2	cysteine synthase D2	8	1	no
AT4G30690.1;AT4G30690.2	rnaiDEX-rnaiDMSO	-0.584978	0.166335	14.7133	0.00319551	0.00859085	AT4G30690						Translation initiation factor 3 protein	9	1	no
AT4G11220.1	rnaiDEX-rnaiDMSO	0.585919	0.0816145	14.7133	3.55268e-06	2.66888e-05	AT4G11220					BTI2, RTNLB2	VIRB2-interacting protein 2	3	1	no
AT5G64430.1	rnaiDEX-rnaiDMSO	0.586794	0.0633916	14.7133	1.60386e-07	1.98449e-06	AT5G64430		TRUE	TRUE	TRUE		Octicosapeptide/Phox/Bem1p family protein	13	1	no
AT2G35110.1;AT2G35110.2	rnaiDEX-rnaiDMSO	0.586934	0.11541	14.7133	0.000142426	0.000612909	AT2G35110					GRL, NAP1, NAPP	transcription activators	13	1	no
AT5G12200.1	rnaiDEX-rnaiDMSO	0.586981	0.078853	14.7133	2.32331e-06	1.8846e-05	AT5G12200					PYD2	pyrimidine 2	9	1	no
AT4G35260.1	rnaiDEX-rnaiDMSO	0.589043	0.0995956	14.7133	3.07583e-05	0.000167224	AT4G35260					IDH1, IDH-I	isocitrate dehydrogenase 1	5	1	no
AT1G16470.2;AT1G16470.1	rnaiDEX-rnaiDMSO	0.589155	0.170363	14.7133	0.00360023	0.0095071	AT1G16470					PAB1	proteasome subunit PAB1	1	1	no
AT4G36880.1	rnaiDEX-rnaiDMSO	0.58955	0.119411	14.7133	0.000189199	0.000779806	AT4G36880					CP1	cysteine proteinase1	6	1	no
AT5G20280.1	rnaiDEX-rnaiDMSO	0.58969	0.0900955	14.7133	1.01983e-05	6.53464e-05	AT5G20280					ATSPS1F, SPS1F	sucrose phosphate synthase 1F	25	1	no
AT5G41330.1	rnaiDEX-rnaiDMSO	0.589719	0.107922	14.7133	6.99058e-05	0.000335372	AT5G41330						BTB/POZ domain with WD40/YVTN repeat-like protein	5	1	no
AT2G29960.2;AT2G29960.1	rnaiDEX-rnaiDMSO	0.590509	0.114316	14.7133	0.000122369	0.000539342	AT2G29960					CYP5, ATCYP5, CYP19-4	cyclophilin 5	4	1	no
AT1G61690.1	rnaiDEX-rnaiDMSO	0.591261	0.0786522	14.7133	2.06864e-06	1.70985e-05	AT1G61690						phosphoinositide binding	21	1	no
AT5G27380.1	rnaiDEX-rnaiDMSO	0.59174	0.0705146	14.7133	5.46951e-07	5.57784e-06	AT5G27380					GSH2, GSHB	glutathione synthetase 2	23	1	no
AT3G48090.1;AT3G48090.2	rnaiDEX-rnaiDMSO	0.592231	0.102778	14.7133	4.04721e-05	0.000211099	AT3G48090					EDS1, ATEDS1	alpha/beta-Hydrolases superfamily protein	15	1	no
AT2G41140.1	rnaiDEX-rnaiDMSO	0.592601	0.162393	14.7133	0.00244209	0.00681928	AT2G41140					CRK1, ATCRK1, ATCBK3	CDPK-related kinase 1	6	1	no
AT4G08390.3;AT4G08390.2;AT4G08390.1;AT4G08390.4	rnaiDEX-rnaiDMSO	0.59308	0.157066	14.7133	0.0018881	0.00548708	AT4G08390					SAPX	stromal ascorbate peroxidase	11	1	no
AT3G52880.1;AT3G52880.2	rnaiDEX-rnaiDMSO	0.593119	0.0716525	14.7133	6.4711e-07	6.39997e-06	AT3G52880					ATMDAR1, MDAR1	monodehydroascorbate reductase 1	24	1	no
AT3G22200.1;AT3G22200.2	rnaiDEX-rnaiDMSO	0.593615	0.0718263	14.7133	6.59823e-07	6.49198e-06	AT3G22200					POP2, GABA-T, HER1	Pyridoxal phosphate (PLP)-dependent transferases superfamily protein	19	1	no
AT4G39730.1	rnaiDEX-rnaiDMSO	0.594355	0.103481	14.7133	4.1861e-05	0.000217044	AT4G39730						Lipase/lipooxygenase, PLAT/LH2 family protein	4	1	no
AT5G09590.1	rnaiDEX-rnaiDMSO	0.594533	0.0804856	14.7133	2.54432e-06	2.01957e-05	AT5G09590					MTHSC70-2, HSC70-5	mitochondrial HSO70 2	27	1	no
AT1G30700.1	rnaiDEX-rnaiDMSO	0.594869	0.0873585	14.7133	6.52648e-06	4.45568e-05	AT1G30700						FAD-binding Berberine family protein	15	1	no
AT5G56040.1;AT5G56040.2	rnaiDEX-rnaiDMSO	0.594966	0.109672	14.7133	7.52058e-05	0.00035673	AT5G56040						Leucine-rich receptor-like protein kinase family protein	3	1	no
AT4G14340.1	rnaiDEX-rnaiDMSO	0.595071	0.142294	14.7133	0.000833433	0.00274733	AT4G14340					CKI1, CKL11	casein kinase I	3	1	no
AT1G52420.1	rnaiDEX-rnaiDMSO	0.595254	0.0901892	14.7133	9.28829e-06	6.03072e-05	AT1G52420						UDP-Glycosyltransferase superfamily protein	5	1	no
AT1G02880.2;AT1G02880.3;AT1G02880.4;AT1G02880.1	rnaiDEX-rnaiDMSO	0.596138	0.146393	14.7133	0.00103865	0.00331857	AT1G02880					TPK1	thiamin pyrophosphokinase1	2	1	no
AT4G17260.1	rnaiDEX-rnaiDMSO	0.596616	0.0782193	14.7133	1.74046e-06	1.48176e-05	AT4G17260						Lactate/malate dehydrogenase family protein	7	1	no
AT5G39040.1	rnaiDEX-rnaiDMSO	0.597615	0.099736	14.7133	2.67724e-05	0.000148398	AT5G39040					ALS1, ATTAP2, TAP2	transporter associated with antigen processing protein 2	12	1	no
AT5G18900.1	rnaiDEX-rnaiDMSO	0.599	0.164004	14.7133	0.00242629	0.00677983	AT5G18900						2-oxoglutarate (2OG) and Fe(II)-dependent oxygenase superfamily protein	6	1	no
AT4G28940.1	rnaiDEX-rnaiDMSO	0.599758	0.10165	14.7133	3.15481e-05	0.000170985	AT4G28940						Phosphorylase superfamily protein	8	1	no
AT2G47970.1;AT2G47970.2	rnaiDEX-rnaiDMSO	0.600116	0.0788942	14.7133	1.79825e-06	1.5214e-05	AT2G47970						Nuclear pore localisation protein NPL4	7	1	no
AT5G53130.1	rnaiDEX-rnaiDMSO	0.600544	0.09548	14.7133	1.58412e-05	9.47366e-05	AT5G53130					CNGC1, ATCNGC1	cyclic nucleotide gated channel 1	4	1	no
AT5G65020.1;AT5G65020.2	rnaiDEX-rnaiDMSO	0.600845	0.13621	14.7133	0.000528186	0.00187287	AT5G65020					ANNAT2	annexin 2	13	1	no
AT1G30730.1	rnaiDEX-rnaiDMSO	0.601039	0.105165	14.7133	4.40804e-05	0.000227008	AT1G30730						FAD-binding Berberine family protein	9	1	no
AT1G06430.1	rnaiDEX-rnaiDMSO	0.601106	0.062319	14.7133	9.48793e-08	1.27423e-06	AT1G06430					FTSH8	FTSH protease 8	8	1	no
AT5G51830.1	rnaiDEX-rnaiDMSO	0.60112	0.0673692	14.7133	2.54976e-07	2.91812e-06	AT5G51830						pfkB-like carbohydrate kinase family protein	15	1	no
AT5G19550.1	rnaiDEX-rnaiDMSO	0.601222	0.0677773	14.7133	2.7446e-07	3.11191e-06	AT5G19550					ASP2, AAT2	aspartate aminotransferase 2	20	1	no
AT5G11600.1	rnaiDEX-rnaiDMSO	0.601936	0.0989008	14.7133	2.26435e-05	0.000128369	AT5G11600						unknown protein; FUNCTIONS IN: molecular_function unknown; INVOLVED IN: biological_process unknown; LOCATED IN: chloroplast; EXPRESSED IN: 20 plant structures; EXPRESSED DURING: 11 growth stages; BEST Arabidopsis thaliana protein match is: unknown protein (TAIR:AT1G19990.1); Has 1807 Blast hits to 1807 proteins in 277 species: Archae - 0; Bacteria - 0; Metazoa - 736; Fungi - 347; Plants - 385; Viruses - 0; Other Eukaryotes - 339 (source: NCBI BLink).	5	1	no
AT1G07030.1	rnaiDEX-rnaiDMSO	0.602839	0.123521	14.7133	0.000211031	0.000860149	AT1G07030						Mitochondrial substrate carrier family protein	1	1	no
AT4G08770.1	rnaiDEX-rnaiDMSO	0.603529	0.15313	14.7133	0.00135176	0.00414253	AT4G08770					Prx37	Peroxidase superfamily protein	5	1	no
AT5G62180.1	rnaiDEX-rnaiDMSO	0.604066	0.122916	14.7133	0.000197639	0.000810484	AT5G62180					AtCXE20, CXE20	carboxyesterase 20	7	1	no
AT3G04580.2;AT3G04580.1	rnaiDEX-rnaiDMSO	0.604174	0.112088	14.7133	8.02378e-05	0.000376935	AT3G04580					EIN4	Signal transduction histidine kinase, hybrid-type, ethylene sensor	2	1	no
AT5G26600.2;AT5G26600.1	rnaiDEX-rnaiDMSO	0.604323	0.103802	14.7133	3.63299e-05	0.000192628	AT5G26600	TRUE			TRUE		Pyridoxal phosphate (PLP)-dependent transferases superfamily protein	4	1	no
AT3G61200.1	rnaiDEX-rnaiDMSO	0.604439	0.113308	14.7133	8.90343e-05	0.000410824	AT3G61200						Thioesterase superfamily protein	4	1	no
AT3G48990.1	rnaiDEX-rnaiDMSO	0.604869	0.0735435	14.7133	7.00171e-07	6.82275e-06	AT3G48990						AMP-dependent synthetase and ligase family protein	20	1	no
AT1G20970.1	rnaiDEX-rnaiDMSO	0.605552	0.0767241	14.7133	1.15537e-06	1.04102e-05	AT1G20970						FUNCTIONS IN: molecular_function unknown; INVOLVED IN: biological_process unknown; LOCATED IN: plasma membrane, vacuole; EXPRESSED IN: guard cell, cultured cell; BEST Arabidopsis thaliana protein match is: proton pump interactor 1 (TAIR:AT4G27500.1); Has 30201 Blast hits to 17322 proteins in 780 species: Archae - 12; Bacteria - 1396; Metazoa - 17338; Fungi - 3422; Plants - 5037; Viruses - 0; Other Eukaryotes - 2996 (source: NCBI BLink).	31	1	no
AT3G26600.1	rnaiDEX-rnaiDMSO	0.606835	0.160006	14.7133	0.00182572	0.00533886	AT3G26600					ARO4	armadillo repeat only 4	6	1	no
AT1G19710.1	rnaiDEX-rnaiDMSO	0.607725	0.0880596	14.7133	5.60209e-06	3.92148e-05	AT1G19710						UDP-Glycosyltransferase superfamily protein	3	1	no
AT4G14230.1	rnaiDEX-rnaiDMSO	0.608589	0.0973136	14.7133	1.68631e-05	9.98201e-05	AT4G14230						CBS domain-containing protein with a domain of unknown function (DUF21)	7	1	no
AT1G80810.1;AT1G80810.2	rnaiDEX-rnaiDMSO	0.60883	0.152054	14.7133	0.00119119	0.00371769	AT1G80810						Tudor/PWWP/MBT superfamily protein	3	1	no
AT3G26340.1	rnaiDEX-rnaiDMSO	0.609006	0.147487	14.7133	0.000926288	0.00301433	AT3G26340						N-terminal nucleophile aminohydrolases (Ntn hydrolases) superfamily protein	2	1	no
AT5G02880.1	rnaiDEX-rnaiDMSO	0.609402	0.156763	14.7133	0.00150705	0.00453638	AT5G02880					UPL4	ubiquitin-protein ligase 4	6	1	no
AT1G65040.1;AT1G65040.3;AT1G65040.2	rnaiDEX-rnaiDMSO	0.609613	0.074775	14.7133	7.79613e-07	7.45983e-06	AT1G65040						RING/U-box superfamily protein	4	1	no
AT3G04880.1	rnaiDEX-rnaiDMSO	0.609894	0.072548	14.7133	5.35024e-07	5.47133e-06	AT3G04880					DRT102	DNA-damage-repair/toleration protein (DRT102)	14	1	no
AT5G38940.1	rnaiDEX-rnaiDMSO	0.61017	0.117714	14.7133	0.000118283	0.000524748	AT5G38940						RmlC-like cupins superfamily protein	3	1	no
AT2G19900.1	rnaiDEX-rnaiDMSO	0.610323	0.079509	14.7133	1.61326e-06	1.38897e-05	AT2G19900					ATNADP-ME1, NADP-ME1	NADP-malic enzyme 1	9	1	no
AT4G28570.1	rnaiDEX-rnaiDMSO	0.611074	0.12938	14.7133	0.00028626	0.00111649	AT4G28570						Long-chain fatty alcohol dehydrogenase family protein	8	1	no
AT1G54060.1	rnaiDEX-rnaiDMSO	0.61118	0.0696717	14.7133	3.15501e-07	3.48335e-06	AT1G54060					ASIL1	6B-interacting protein 1-like 1	12	1	no
AT1G22400.1	rnaiDEX-rnaiDMSO	0.61167	0.117873	14.7133	0.000117017	0.000519696	AT1G22400					UGT85A1, ATUGT85A1	UDP-Glycosyltransferase superfamily protein	4	1	no
AT4G24990.1	rnaiDEX-rnaiDMSO	0.612041	0.127805	14.7133	0.00025193	0.00100116	AT4G24990					ATGP4	Ubiquitin family protein	1	1	no
AT5G54100.1	rnaiDEX-rnaiDMSO	0.612499	0.10172	14.7133	2.54048e-05	0.000141783	AT5G54100						SPFH/Band 7/PHB domain-containing membrane-associated protein family	6	1	no
AT4G19840.1	rnaiDEX-rnaiDMSO	0.614568	0.0761058	14.7133	8.75763e-07	8.23771e-06	AT4G19840					ATPP2-A1, ATPP2A-1, PP2-A1	phloem protein 2-A1	5	1	no
AT4G25720.1;AT4G25720.3;AT4G25720.2	rnaiDEX-rnaiDMSO	0.615636	0.132144	14.7133	0.000324505	0.00123798	AT4G25720					ATQC, QC, QCT	glutaminyl cyclase	5	1	no
AT1G17500.1	rnaiDEX-rnaiDMSO	0.615722	0.151118	14.7133	0.00103393	0.00330902	AT1G17500						ATPase E1-E2 type family protein / haloacid dehalogenase-like hydrolase family protein	6	1	no
AT2G19170.1	rnaiDEX-rnaiDMSO	0.615799	0.091655	14.7133	7.60035e-06	5.078e-05	AT2G19170					SLP3	subtilisin-like serine protease 3	5	1	no
AT5G14950.1	rnaiDEX-rnaiDMSO	0.615807	0.0888441	14.7133	5.33032e-06	3.7647e-05	AT5G14950					GMII, ATGMII	golgi alpha-mannosidase II	25	1	no
AT1G53710.2;AT1G53710.1	rnaiDEX-rnaiDMSO	0.616705	0.123521	14.7133	0.000170077	0.000712607	AT1G53710						Calcineurin-like metallo-phosphoesterase superfamily protein	2	1	no
AT1G22180.2	rnaiDEX-rnaiDMSO	0.61681	0.117949	14.7133	0.000108457	0.000486999	AT1G22180						Sec14p-like phosphatidylinositol transfer family protein	2	1	no
AT3G60450.1	rnaiDEX-rnaiDMSO	0.617281	0.0980611	14.7133	1.57003e-05	9.41249e-05	AT3G60450						Phosphoglycerate mutase family protein	7	1	no
AT5G58380.1	rnaiDEX-rnaiDMSO	0.617752	0.112856	14.7133	6.86819e-05	0.000330932	AT5G58380					CIPK10, PKS2, SIP1, SNRK3.8	SOS3-interacting protein 1	2	1	no
AT3G14067.1	rnaiDEX-rnaiDMSO	0.618632	0.083605	14.7133	2.49367e-06	1.99102e-05	AT3G14067						Subtilase family protein	19	1	no
AT5G58390.1	rnaiDEX-rnaiDMSO	0.618664	0.0785428	14.7133	1.18366e-06	1.06281e-05	AT5G58390						Peroxidase superfamily protein	9	1	no
AT5G55860.1	rnaiDEX-rnaiDMSO	0.61903	0.0825434	14.7133	2.1281e-06	1.75543e-05	AT5G55860						Plant protein of unknown function (DUF827)	17	1	no
AT1G51390.1	rnaiDEX-rnaiDMSO	0.619467	0.0917629	14.7133	7.20164e-06	4.85951e-05	AT1G51390					NFU5, ATNFU1	NFU domain protein 5	4	1	no
AT2G12550.1	rnaiDEX-rnaiDMSO	0.62081	0.0907436	14.7133	6.18889e-06	4.26338e-05	AT2G12550						ubiquitin-associated (UBA)/TS-N domain-containing protein	5	1	no
AT1G20770.1	rnaiDEX-rnaiDMSO	0.620997	0.0899202	14.7133	5.55772e-06	3.89679e-05	AT1G20770						unknown protein; Has 59 Blast hits to 59 proteins in 24 species: Archae - 0; Bacteria - 0; Metazoa - 26; Fungi - 4; Plants - 29; Viruses - 0; Other Eukaryotes - 0 (source: NCBI BLink).	4	1	no
AT4G38220.1;AT4G38220.2	rnaiDEX-rnaiDMSO	0.621068	0.142257	14.7133	0.000577867	0.00201774	AT4G38220						Peptidase M20/M25/M40 family protein	16	1	no
AT3G15730.1	rnaiDEX-rnaiDMSO	0.621641	0.103127	14.7133	2.51111e-05	0.000140292	AT3G15730					PLDALPHA1, PLD	phospholipase D alpha 1	24	1	no
AT4G17650.1	rnaiDEX-rnaiDMSO	0.621905	0.170122	14.7133	0.00241017	0.00674097	AT4G17650						Polyketide cyclase / dehydrase and lipid transport protein	2	1	no
AT5G07830.1	rnaiDEX-rnaiDMSO	0.622009	0.0732586	14.7133	4.7334e-07	4.90216e-06	AT5G07830					AtGUS2, GUS2	glucuronidase 2	8	1	no
AT5G04890.1	rnaiDEX-rnaiDMSO	0.62209	0.0797986	14.7133	1.34051e-06	1.18166e-05	AT5G04890					RTM2	HSP20-like chaperones superfamily protein	6	1	no
AT1G21900.1	rnaiDEX-rnaiDMSO	0.62236	0.0680999	14.7133	1.88605e-07	2.26698e-06	AT1G21900						emp24/gp25L/p24 family/GOLD family protein	4	1	no
AT1G23950.5;AT1G23950.3;AT1G23950.2	rnaiDEX-rnaiDMSO	0.622442	0.145484	14.7133	0.000687501	0.00233831	AT1G23950						Protein of unknown function (DUF626)	1	1	no
AT1G43910.1	rnaiDEX-rnaiDMSO	0.622508	0.11335	14.7133	6.642e-05	0.000321941	AT1G43910						P-loop containing nucleoside triphosphate hydrolases superfamily protein	5	1	no
AT2G46000.1	rnaiDEX-rnaiDMSO	0.622567	0.101539	14.7133	2.09113e-05	0.000119886	AT2G46000						FUNCTIONS IN: molecular_function unknown; INVOLVED IN: biological_process unknown; LOCATED IN: endomembrane system; EXPRESSED IN: 24 plant structures; EXPRESSED DURING: 15 growth stages; CONTAINS InterPro DOMAIN/s: Mesoderm development candidate 2 (InterPro:IPR019330); Has 31 Blast hits to 31 proteins in 13 species: Archae - 0; Bacteria - 0; Metazoa - 5; Fungi - 0; Plants - 26; Viruses - 0; Other Eukaryotes - 0 (source: NCBI BLink).	3	1	no
AT5G43860.1	rnaiDEX-rnaiDMSO	0.622786	0.118026	14.7133	9.92252e-05	0.000451528	AT5G43860					ATCLH2, CLH2	chlorophyllase 2	2	1	no
AT2G14120.1;AT2G14120.2;AT2G14120.3	rnaiDEX-rnaiDMSO	0.62279	0.0685452	14.7133	2.03008e-07	2.41629e-06	AT2G14120					DRP3B	dynamin related protein	14	1	no
AT5G22040.3;AT5G22040.2;AT5G22040.1	rnaiDEX-rnaiDMSO	0.622988	0.147978	14.7133	0.000788063	0.00262329	AT5G22040		TRUE		TRUE		unknown protein; Has 30201 Blast hits to 17322 proteins in 780 species: Archae - 12; Bacteria - 1396; Metazoa - 17338; Fungi - 3422; Plants - 5037; Viruses - 0; Other Eukaryotes - 2996 (source: NCBI BLink).	4	1	no
AT5G15730.1;AT5G15730.2	rnaiDEX-rnaiDMSO	0.623813	0.128426	14.7133	0.000220641	0.000891035	AT5G15730					CRLK2, AtCRLK2	Protein kinase superfamily protein	2	1	no
AT5G02130.1	rnaiDEX-rnaiDMSO	0.624236	0.105081	14.7133	2.93497e-05	0.000160784	AT5G02130					NDP1	Tetratricopeptide repeat (TPR)-like superfamily protein	8	1	no
AT4G05160.1	rnaiDEX-rnaiDMSO	0.624638	0.0682739	14.7133	1.85996e-07	2.24668e-06	AT4G05160						AMP-dependent synthetase and ligase family protein	14	1	no
AT5G47490.1	rnaiDEX-rnaiDMSO	0.624779	0.0825318	14.7133	1.90393e-06	1.59818e-05	AT5G47490			TRUE	TRUE		RGPR-related	10	1	no
AT4G35140.1	rnaiDEX-rnaiDMSO	0.626953	0.124193	14.7133	0.000152946	0.000650832	AT4G35140						Transducin/WD40 repeat-like superfamily protein	5	1	no
AT5G55070.1	rnaiDEX-rnaiDMSO	0.626959	0.0967938	14.7133	1.14549e-05	7.23717e-05	AT5G55070						Dihydrolipoamide succinyltransferase	4	1	no
AT3G50050.1	rnaiDEX-rnaiDMSO	0.627721	0.137095	14.7133	0.000379617	0.0014107	AT3G50050						Eukaryotic aspartyl protease family protein	3	1	no
AT3G57030.1	rnaiDEX-rnaiDMSO	0.628011	0.116209	14.7133	7.81752e-05	0.000368951	AT3G57030						Calcium-dependent phosphotriesterase superfamily protein	7	1	no
AT5G10960.1	rnaiDEX-rnaiDMSO	0.629359	0.176943	14.7133	0.00294598	0.00800056	AT5G10960						Polynucleotidyl transferase, ribonuclease H-like superfamily protein	4	1	no
AT2G21970.1	rnaiDEX-rnaiDMSO	0.629721	0.115313	14.7133	7.03383e-05	0.000337047	AT2G21970					2025-09-02	stress enhanced protein 2	2	1	no
AT1G31830.2;AT1G31830.1	rnaiDEX-rnaiDMSO	0.629803	0.175115	14.7133	0.00271781	0.0074628	AT1G31830						Amino acid permease family protein	1	1	no
AT2G30720.1	rnaiDEX-rnaiDMSO	0.629861	0.0655593	14.7133	9.98212e-08	1.33095e-06	AT2G30720						Thioesterase/thiol ester dehydrase-isomerase superfamily protein	9	1	no
AT1G11910.1	rnaiDEX-rnaiDMSO	0.630462	0.0979103	14.7133	1.22296e-05	7.66315e-05	AT1G11910					APA1, ATAPA1	aspartic proteinase A1	17	1	no
AT5G20510.1	rnaiDEX-rnaiDMSO	0.631073	0.175413	14.7133	0.00271161	0.00744915	AT5G20510					AL5	alfin-like 5	1	1	no
AT1G34760.1;AT1G34760.2	rnaiDEX-rnaiDMSO	0.631212	0.121078	14.7133	0.000111822	0.000499899	AT1G34760					GRF11, GF14 OMICRON, RHS5	general regulatory factor 11	5	1	no
AT2G47540.1	rnaiDEX-rnaiDMSO	0.632779	0.0894659	14.7133	4.22351e-06	3.08175e-05	AT2G47540						Pollen Ole e 1 allergen and extensin family protein	2	1	no
AT2G40800.1	rnaiDEX-rnaiDMSO	0.6329	0.118566	14.7133	8.84551e-05	0.00040846	AT2G40800						unknown protein; BEST Arabidopsis thaliana protein match is: unknown protein (TAIR:AT3G56430.1); Has 43 Blast hits to 43 proteins in 15 species: Archae - 0; Bacteria - 0; Metazoa - 0; Fungi - 0; Plants - 41; Viruses - 0; Other Eukaryotes - 2 (source: NCBI BLink).	5	1	no
AT3G17770.1	rnaiDEX-rnaiDMSO	0.63319	0.0663888	14.7133	1.09598e-07	1.43928e-06	AT3G17770						Dihydroxyacetone kinase	15	1	no
AT3G19190.1	rnaiDEX-rnaiDMSO	0.633774	0.138859	14.7133	0.000390624	0.00144588	AT3G19190					ATATG2, ATG2	autophagy 2	7	1	no
AT5G65470.1	rnaiDEX-rnaiDMSO	0.634112	0.100902	14.7133	1.59875e-05	9.5378e-05	AT5G65470						O-fucosyltransferase family protein	4	1	no
AT5G11920.1;AT5G11920.2	rnaiDEX-rnaiDMSO	0.634901	0.137102	14.7133	0.000342741	0.00129808	AT5G11920					AtcwINV6, cwINV6	6-&1-fructan exohydrolase	2	1	no
AT3G62860.1	rnaiDEX-rnaiDMSO	0.635069	0.165961	14.7133	0.00170413	0.00503274	AT3G62860						alpha/beta-Hydrolases superfamily protein	4	1	no
AT3G51160.1	rnaiDEX-rnaiDMSO	0.635522	0.0954697	14.7133	8.4365e-06	5.55752e-05	AT3G51160					MUR1, MUR_1, GMD2	NAD(P)-binding Rossmann-fold superfamily protein	9	1	no
AT5G53570.1;AT5G53570.2	rnaiDEX-rnaiDMSO	0.635603	0.15253	14.7133	0.000858676	0.00282368	AT5G53570						Ypt/Rab-GAP domain of gyp1p superfamily protein	3	1	no
AT1G29400.1;AT1G29400.2	rnaiDEX-rnaiDMSO	0.636146	0.0804237	14.7133	1.12516e-06	1.0153e-05	AT1G29400	TRUE	TRUE	TRUE	TRUE	AML5, ML5	MEI2-like protein 5	14	1	no
AT1G07890.8;AT1G07890.7;AT1G07890.5;AT1G07890.4;AT1G07890.3;AT1G07890.2;AT1G07890.1;AT1G07890.6	rnaiDEX-rnaiDMSO	0.638237	0.14577	14.7133	0.00056365	0.00197684	AT1G07890					APX1, MEE6, CS1, ATAPX1, ATAPX01	ascorbate peroxidase 1	18	1	no
AT5G58060.1;AT5G58060.2	rnaiDEX-rnaiDMSO	0.63865	0.107557	14.7133	2.94929e-05	0.000161424	AT5G58060					YKT61, ATYKT61, ATGP1	SNARE-like superfamily protein	7	1	no
AT5G62560.1	rnaiDEX-rnaiDMSO	0.639108	0.0828438	14.7133	1.51969e-06	1.31772e-05	AT5G62560	TRUE			TRUE		RING/U-box superfamily protein with ARM repeat domain	3	1	no
AT5G34850.1	rnaiDEX-rnaiDMSO	0.639448	0.113931	14.7133	5.31753e-05	0.000267056	AT5G34850					ATPAP26, PAP26	purple acid phosphatase 26	11	1	no
AT3G58170.1	rnaiDEX-rnaiDMSO	0.639636	0.129976	14.7133	0.000195106	0.000800636	AT3G58170					ATBS14A, ATBET11, BET11, BS14A	BET1P/SFT1P-like protein 14A	3	1	no
AT2G26230.1	rnaiDEX-rnaiDMSO	0.639922	0.0930667	14.7133	5.84277e-06	4.06628e-05	AT2G26230						uricase / urate oxidase / nodulin 35, putative	11	1	no
AT4G20110.1;AT4G20110.2	rnaiDEX-rnaiDMSO	0.640102	0.11649	14.7133	6.60492e-05	0.000320525	AT4G20110					VSR7, VSR3;1, BP80-3;1	VACUOLAR SORTING RECEPTOR 7	12	1	no
AT4G29820.1	rnaiDEX-rnaiDMSO	0.641302	0.170084	14.7133	0.00190927	0.00554069	AT4G29820					CFIM-25, ATCFIM-25	homolog of CFIM-25	2	1	no
AT5G43740.2;AT5G43740.1	rnaiDEX-rnaiDMSO	0.641359	0.185722	14.7133	0.00363641	0.00959018	AT5G43740						Disease resistance protein (CC-NBS-LRR class) family	1	1	no
AT3G47833.1	rnaiDEX-rnaiDMSO	0.641645	0.0860606	14.7133	2.28044e-06	1.85352e-05	AT3G47833						unknown protein; BEST Arabidopsis thaliana protein match is: unknown protein (TAIR:AT5G62575.2); Has 42 Blast hits to 42 proteins in 12 species: Archae - 0; Bacteria - 0; Metazoa - 0; Fungi - 0; Plants - 42; Viruses - 0; Other Eukaryotes - 0 (source: NCBI BLink).	2	1	no
AT2G01470.1	rnaiDEX-rnaiDMSO	0.641807	0.0917725	14.7133	4.81093e-06	3.44444e-05	AT2G01470					STL2P, ATSEC12	SEC12P-like 2 protein	16	1	no
AT5G38530.1	rnaiDEX-rnaiDMSO	0.641824	0.077918	14.7133	6.87246e-07	6.71827e-06	AT5G38530					TSBtype2	tryptophan synthase beta type 2	8	1	no
AT5G26030.2;AT5G26030.1	rnaiDEX-rnaiDMSO	0.642801	0.0843399	14.7133	1.75666e-06	1.49347e-05	AT5G26030					FC1, FC-I, ATFC-I	ferrochelatase 1	8	1	no
AT2G16365.2;AT2G16365.4;AT2G16365.3;AT2G16365.1	rnaiDEX-rnaiDMSO	0.642896	0.156442	14.7133	0.000963699	0.00311921	AT2G16365						F-box family protein	8	1	no
AT1G20480.1	rnaiDEX-rnaiDMSO	0.642927	0.156032	14.7133	0.000942697	0.00306038	AT1G20480						AMP-dependent synthetase and ligase family protein	2	1	no
AT2G02040.1	rnaiDEX-rnaiDMSO	0.642984	0.150622	14.7133	0.00070073	0.00237602	AT2G02040					ATPTR2-B, NTR1, PTR2-B, PTR2, ATPTR2	peptide transporter 2	7	1	no
AT1G67730.1	rnaiDEX-rnaiDMSO	0.643573	0.134621	14.7133	0.000255977	0.00101526	AT1G67730					YBR159, KCR1, ATKCR1	beta-ketoacyl reductase 1	16	1	no
AT1G69250.1;AT1G69250.2	rnaiDEX-rnaiDMSO	0.643618	0.0740754	14.7133	3.55519e-07	3.85199e-06	AT1G69250						Nuclear transport factor 2 (NTF2) family protein with RNA binding (RRM-RBD-RNP motifs) domain	12	1	no
AT1G66240.1;AT1G66240.2	rnaiDEX-rnaiDMSO	0.643759	0.0886678	14.7133	3.11571e-06	2.38574e-05	AT1G66240					ATX1, ATATX1	homolog of anti-oxidant 1	5	1	no
AT3G01560.1	rnaiDEX-rnaiDMSO	0.644928	0.130802	14.7133	0.00019161	0.000788414	AT3G01560		TRUE	TRUE	TRUE		Protein of unknown function (DUF1421)	3	1	no
AT2G14750.1	rnaiDEX-rnaiDMSO	0.644975	0.122565	14.7133	0.000101949	0.000462027	AT2G14750					APK, AKN1, ATAKN1, APK1	APS kinase	7	1	no
AT3G52990.1;AT3G52990.2	rnaiDEX-rnaiDMSO	0.645222	0.0783662	14.7133	6.91088e-07	6.74502e-06	AT3G52990						Pyruvate kinase family protein	8	1	no
AT1G45150.1	rnaiDEX-rnaiDMSO	0.646208	0.0873738	14.7133	2.50781e-06	1.99578e-05	AT1G45150						unknown protein; Has 219 Blast hits to 202 proteins in 78 species: Archae - 0; Bacteria - 166; Metazoa - 0; Fungi - 0; Plants - 36; Viruses - 0; Other Eukaryotes - 17 (source: NCBI BLink).	7	1	no
AT1G20575.1	rnaiDEX-rnaiDMSO	0.646445	0.0846098	14.7133	1.70594e-06	1.45644e-05	AT1G20575						Nucleotide-diphospho-sugar transferases superfamily protein	4	1	no
AT3G58750.1	rnaiDEX-rnaiDMSO	0.64649	0.109585	14.7133	3.15936e-05	0.000171156	AT3G58750					CSY2	citrate synthase 2	10	1	no
AT2G22660.2;AT2G22660.1	rnaiDEX-rnaiDMSO	0.646726	0.102425	14.7133	1.5182e-05	9.13318e-05	AT2G22660						Protein of unknown function (duplicated DUF1399)	11	1	no
AT5G37180.1	rnaiDEX-rnaiDMSO	0.647039	0.110107	14.7133	3.29257e-05	0.000177348	AT5G37180					SUS5, ATSUS5	sucrose synthase 5	4	1	no
AT3G02360.2;AT3G02360.1	rnaiDEX-rnaiDMSO	0.647592	0.068567	14.7133	1.24197e-07	1.60169e-06	AT3G02360						6-phosphogluconate dehydrogenase family protein	22	1	no
AT5G59420.1	rnaiDEX-rnaiDMSO	0.647779	0.0848987	14.7133	1.73357e-06	1.47692e-05	AT5G59420		TRUE		TRUE	ORP3C	OSBP(oxysterol binding protein)-related protein 3C	8	1	no
AT5G40650.1	rnaiDEX-rnaiDMSO	0.647915	0.0807799	14.7133	9.50766e-07	8.84771e-06	AT5G40650					SDH2-2	succinate dehydrogenase 2-2	4	1	no
AT1G74300.1	rnaiDEX-rnaiDMSO	0.648047	0.115612	14.7133	5.38883e-05	0.000269884	AT1G74300						alpha/beta-Hydrolases superfamily protein	2	1	no
AT5G56350.1	rnaiDEX-rnaiDMSO	0.648383	0.0738851	14.7133	3.14035e-07	3.47031e-06	AT5G56350						Pyruvate kinase family protein	13	1	no
AT4G25900.1	rnaiDEX-rnaiDMSO	0.649157	0.0872449	14.7133	2.33575e-06	1.89343e-05	AT4G25900						Galactose mutarotase-like superfamily protein	15	1	no
AT4G02360.1	rnaiDEX-rnaiDMSO	0.64954	0.121479	14.7133	8.69838e-05	0.000402733	AT4G02360						Protein of unknown function, DUF538	1	1	no
AT5G58350.1	rnaiDEX-rnaiDMSO	0.650051	0.148216	14.7133	0.000555355	0.00195367	AT5G58350	TRUE			TRUE	WNK4, ZIK2	with no lysine (K) kinase 4	4	1	no
AT5G09620.1	rnaiDEX-rnaiDMSO	0.651424	0.118167	14.7133	6.39072e-05	0.000312768	AT5G09620		TRUE		TRUE		Octicosapeptide/Phox/Bem1p family protein	11	1	no
AT1G13210.1	rnaiDEX-rnaiDMSO	0.653109	0.11246	14.7133	3.72876e-05	0.000197167	AT1G13210					ACA.l	autoinhibited Ca2+/ATPase II	5	1	no
AT1G79830.3;AT1G79830.2;AT1G79830.1;AT1G79830.4	rnaiDEX-rnaiDMSO	0.653424	0.0768437	14.7133	4.64669e-07	4.83288e-06	AT1G79830					GC5	golgin candidate 5	45	1	no
AT2G37970.1	rnaiDEX-rnaiDMSO	0.654539	0.0614918	14.7133	2.64215e-08	4.34423e-07	AT2G37970					SOUL-1	SOUL heme-binding family protein	13	1	no
AT4G30290.1	rnaiDEX-rnaiDMSO	0.654653	0.14551	14.7133	0.000444049	0.00161184	AT4G30290					ATXTH19, XTH19	xyloglucan endotransglucosylase/hydrolase 19	4	1	no
AT5G66760.1	rnaiDEX-rnaiDMSO	0.655437	0.0707002	14.7133	1.57339e-07	1.95472e-06	AT5G66760					SDH1-1	succinate dehydrogenase 1-1	14	1	no
AT5G04930.1	rnaiDEX-rnaiDMSO	0.655457	0.110477	14.7133	2.97485e-05	0.000162677	AT5G04930					ALA1	aminophospholipid ATPase 1	16	1	no
AT4G16444.1	rnaiDEX-rnaiDMSO	0.655519	0.0822394	14.7133	1.02546e-06	9.39231e-06	AT4G16444						FUNCTIONS IN: molecular_function unknown; INVOLVED IN: biological_process unknown; LOCATED IN: endomembrane system; EXPRESSED IN: 24 plant structures; EXPRESSED DURING: 15 growth stages; CONTAINS InterPro DOMAIN/s: CHD5-like protein (InterPro:IPR007514); Has 30201 Blast hits to 17322 proteins in 780 species: Archae - 12; Bacteria - 1396; Metazoa - 17338; Fungi - 3422; Plants - 5037; Viruses - 0; Other Eukaryotes - 2996 (source: NCBI BLink).	1	1	no
AT3G14310.1	rnaiDEX-rnaiDMSO	0.656542	0.0691629	14.7133	1.16411e-07	1.51894e-06	AT3G14310					ATPME3, PME3	pectin methylesterase 3	13	1	no
AT3G26380.1	rnaiDEX-rnaiDMSO	0.657351	0.0909172	14.7133	3.27082e-06	2.48468e-05	AT3G26380						Melibiase family protein	13	1	no
AT5G25070.1	rnaiDEX-rnaiDMSO	0.658033	0.0871002	14.7133	1.95013e-06	1.62956e-05	AT5G25070						unknown protein; FUNCTIONS IN: molecular_function unknown; INVOLVED IN: biological_process unknown; LOCATED IN: cellular_component unknown; EXPRESSED IN: 23 plant structures; EXPRESSED DURING: 13 growth stages; Has 1807 Blast hits to 1807 proteins in 277 species: Archae - 0; Bacteria - 0; Metazoa - 736; Fungi - 347; Plants - 385; Viruses - 0; Other Eukaryotes - 339 (source: NCBI BLink).	14	1	no
AT3G46510.1	rnaiDEX-rnaiDMSO	0.658277	0.0831434	14.7133	1.11247e-06	1.00534e-05	AT3G46510					PUB13, ATPUB13	plant U-box 13	12	1	no
AT5G10740.1	rnaiDEX-rnaiDMSO	0.658722	0.143445	14.7133	0.000369746	0.00138201	AT5G10740	TRUE			TRUE		Protein phosphatase 2C family protein	7	1	no
AT3G54850.1	rnaiDEX-rnaiDMSO	0.658863	0.117394	14.7133	5.31923e-05	0.000267056	AT3G54850					ATPUB14, PUB14	plant U-box 14	5	1	no
AT2G29740.1	rnaiDEX-rnaiDMSO	0.659468	0.153225	14.7133	0.000653498	0.00224015	AT2G29740					UGT71C2	UDP-glucosyl transferase 71C2	7	1	no
AT2G42670.1;AT2G42670.2	rnaiDEX-rnaiDMSO	0.660049	0.118393	14.7133	5.69702e-05	0.000282336	AT2G42670						Protein of unknown function (DUF1637)	3	1	no
AT3G56820.1	rnaiDEX-rnaiDMSO	0.661162	0.0816419	14.7133	8.45789e-07	8.00514e-06	AT3G56820						unknown protein; Has 34 Blast hits to 34 proteins in 13 species: Archae - 0; Bacteria - 0; Metazoa - 0; Fungi - 0; Plants - 27; Viruses - 0; Other Eukaryotes - 7 (source: NCBI BLink).	3	1	no
AT1G48090.1	rnaiDEX-rnaiDMSO	0.661401	0.0934492	14.7133	4.19053e-06	3.06318e-05	AT1G48090			TRUE	TRUE		calcium-dependent lipid-binding family protein	45	1	no
AT3G12203.1	rnaiDEX-rnaiDMSO	0.661424	0.0886725	14.7133	2.26806e-06	1.84592e-05	AT3G12203					scpl17	serine carboxypeptidase-like 17	1	1	no
AT3G06810.1	rnaiDEX-rnaiDMSO	0.661614	0.087468	14.7133	1.92221e-06	1.61064e-05	AT3G06810					IBR3	acyl-CoA dehydrogenase-related	25	1	no
AT3G15020.1;AT3G15020.2	rnaiDEX-rnaiDMSO	0.66245	0.105385	14.7133	1.59446e-05	9.51681e-05	AT3G15020					mMDH2	Lactate/malate dehydrogenase family protein	6	1	no
AT2G04550.3;AT2G04550.1	rnaiDEX-rnaiDMSO	0.662563	0.145856	14.7133	0.000407533	0.00149833	AT2G04550					IBR5, DSPTP1E	indole-3-butyric acid response 5	2	1	no
AT1G08450.1;AT1G08450.2;AT1G08450.3	rnaiDEX-rnaiDMSO	0.662887	0.0778292	14.7133	4.55367e-07	4.7564e-06	AT1G08450					CRT3, PSL1, EBS2, AtCRT3	calreticulin 3	12	1	no
AT1G09560.1	rnaiDEX-rnaiDMSO	0.663935	0.0878052	14.7133	1.93013e-06	1.61506e-05	AT1G09560					GLP5	germin-like protein 5	3	1	no
AT5G10770.1	rnaiDEX-rnaiDMSO	0.664864	0.120746	14.7133	6.46729e-05	0.000315351	AT5G10770						Eukaryotic aspartyl protease family protein	9	1	no
AT1G01490.2;AT1G01490.1	rnaiDEX-rnaiDMSO	0.66498	0.143163	14.7133	0.000333447	0.00126763	AT1G01490						Heavy metal transport/detoxification superfamily protein	3	1	no
AT3G45300.1	rnaiDEX-rnaiDMSO	0.664983	0.0771352	14.7133	3.91844e-07	4.20078e-06	AT3G45300					IVD, ATIVD, IVDH	isovaleryl-CoA-dehydrogenase	16	1	no
AT1G18640.2	rnaiDEX-rnaiDMSO	0.665395	0.0954048	14.7133	4.96402e-06	3.53332e-05	AT1G18640					PSP	3-phosphoserine phosphatase	12	1	no
AT5G14930.2	rnaiDEX-rnaiDMSO	0.667355	0.0948508	14.7133	4.48745e-06	3.24714e-05	AT5G14930					SAG101	senescence-associated gene 101	5	1	no
AT1G35660.1	rnaiDEX-rnaiDMSO	0.66757	0.0723115	14.7133	1.65936e-07	2.04281e-06	AT1G35660						unknown protein; FUNCTIONS IN: molecular_function unknown; INVOLVED IN: biological_process unknown; LOCATED IN: plasma membrane; EXPRESSED IN: 19 plant structures; EXPRESSED DURING: 11 growth stages; Has 309 Blast hits to 256 proteins in 99 species: Archae - 0; Bacteria - 11; Metazoa - 192; Fungi - 12; Plants - 36; Viruses - 0; Other Eukaryotes - 58 (source: NCBI BLink).	7	1	no
AT5G09420.1	rnaiDEX-rnaiDMSO	0.668107	0.105157	14.7133	1.41813e-05	8.63578e-05	AT5G09420					ATTOC64-V, MTOM64, TOC64-V, OM64, AtmtOM64	translocon at the outer membrane of chloroplasts 64-V	12	1	no
AT3G51330.1	rnaiDEX-rnaiDMSO	0.668905	0.15029	14.7133	0.000488393	0.00175073	AT3G51330						Eukaryotic aspartyl protease family protein	6	1	no
AT4G36760.1	rnaiDEX-rnaiDMSO	0.669087	0.0709219	14.7133	1.25974e-07	1.62118e-06	AT4G36760					ATAPP1, APP1	aminopeptidase P1	19	1	no
AT5G47830.2;AT5G47830.1	rnaiDEX-rnaiDMSO	0.669128	0.192315	14.7133	0.00344906	0.00917343	AT5G47830						unknown protein; Has 35333 Blast hits to 34131 proteins in 2444 species: Archae - 798; Bacteria - 22429; Metazoa - 974; Fungi - 991; Plants - 531; Viruses - 0; Other Eukaryotes - 9610 (source: NCBI BLink).	1	1	no
AT1G78280.1	rnaiDEX-rnaiDMSO	0.670379	0.150759	14.7133	0.000492335	0.00176282	AT1G78280						transferases, transferring glycosyl groups	7	1	no
AT1G72330.3;AT1G72330.1;AT1G72330.2	rnaiDEX-rnaiDMSO	0.67194	0.0673631	14.7133	6.15832e-08	8.81825e-07	AT1G72330					ALAAT2	alanine aminotransferase 2	4	1	no
AT1G24100.1	rnaiDEX-rnaiDMSO	0.67201	0.10309	14.7133	1.06708e-05	6.80522e-05	AT1G24100					UGT74B1	UDP-glucosyl transferase 74B1	11	1	no
AT5G08300.1	rnaiDEX-rnaiDMSO	0.672239	0.0710969	14.7133	1.22434e-07	1.5823e-06	AT5G08300						Succinyl-CoA ligase, alpha subunit	5	1	no
AT5G14680.1	rnaiDEX-rnaiDMSO	0.672388	0.0730734	14.7133	1.72996e-07	2.11056e-06	AT5G14680						Adenine nucleotide alpha hydrolases-like superfamily protein	9	1	no
AT5G46250.1;AT5G46250.2;AT5G46250.3	rnaiDEX-rnaiDMSO	0.67252	0.0772738	14.7133	3.48265e-07	3.78684e-06	AT5G46250						RNA-binding protein	7	1	no
AT4G21020.1	rnaiDEX-rnaiDMSO	0.672684	0.146062	14.7133	0.000360218	0.0013522	AT4G21020						Late embryogenesis abundant protein (LEA) family protein	5	1	no
AT1G59520.1;AT1G59520.3;AT1G59520.2	rnaiDEX-rnaiDMSO	0.673568	0.0981147	14.7133	5.94896e-06	4.12371e-05	AT1G59520					CW7	CW7	5	1	no
AT4G23050.1;AT4G23050.2	rnaiDEX-rnaiDMSO	0.673834	0.141043	14.7133	0.000257537	0.00102111	AT4G23050						PAS domain-containing protein tyrosine kinase family protein	7	1	no
AT1G14080.1	rnaiDEX-rnaiDMSO	0.674098	0.150489	14.7133	0.000461558	0.00166845	AT1G14080					FUT6, ATFUT6	fucosyltransferase 6	2	1	no
AT1G05760.1	rnaiDEX-rnaiDMSO	0.674602	0.130788	14.7133	0.000124137	0.000545954	AT1G05760					RTM1	Mannose-binding lectin superfamily protein	1	1	no
AT3G51890.1	rnaiDEX-rnaiDMSO	0.677053	0.102049	14.7133	8.76008e-06	5.7366e-05	AT3G51890						Clathrin light chain protein	10	1	no
AT1G28680.1	rnaiDEX-rnaiDMSO	0.677337	0.0922825	14.7133	2.74261e-06	2.14762e-05	AT1G28680						HXXXD-type acyl-transferase family protein	12	1	no
AT5G12890.1	rnaiDEX-rnaiDMSO	0.68021	0.0889597	14.7133	1.69016e-06	1.44498e-05	AT5G12890						UDP-Glycosyltransferase superfamily protein	6	1	no
AT1G27770.1;AT1G27770.2	rnaiDEX-rnaiDMSO	0.680361	0.106547	14.7133	1.34152e-05	8.25077e-05	AT1G27770					ACA1, PEA1	autoinhibited Ca2+-ATPase 1	15	1	no
AT3G44880.1	rnaiDEX-rnaiDMSO	0.681071	0.0752914	14.7133	2.14635e-07	2.53489e-06	AT3G44880					ACD1, LLS1, PAO	Pheophorbide a oxygenase family protein with Rieske [2Fe-2S] domain	16	1	no
AT1G71170.1	rnaiDEX-rnaiDMSO	0.681198	0.106445	14.7133	1.30953e-05	8.09335e-05	AT1G71170						6-phosphogluconate dehydrogenase family protein	5	1	no
AT1G60420.1	rnaiDEX-rnaiDMSO	0.681372	0.0567757	14.7133	5.36983e-09	1.23143e-07	AT1G60420						DC1 domain-containing protein	21	1	no
AT2G31880.1	rnaiDEX-rnaiDMSO	0.682189	0.125759	14.7133	7.52587e-05	0.000356843	AT2G31880					SOBIR1, EVR	Leucine-rich repeat protein kinase family protein	8	1	no
AT1G04780.1	rnaiDEX-rnaiDMSO	0.682294	0.0870979	14.7133	1.2646e-06	1.12532e-05	AT1G04780						Ankyrin repeat family protein	10	1	no
AT3G50930.1	rnaiDEX-rnaiDMSO	0.68337	0.173156	14.7133	0.00133741	0.00410476	AT3G50930					BCS1	cytochrome BC1 synthesis	3	1	no
AT2G31110.1;AT2G31110.2	rnaiDEX-rnaiDMSO	0.683535	0.125506	14.7133	7.22901e-05	0.000344642	AT2G31110						Plant protein of unknown function (DUF828)	5	1	no
AT1G15000.1	rnaiDEX-rnaiDMSO	0.683728	0.0972175	14.7133	4.50856e-06	3.25856e-05	AT1G15000					scpl50	serine carboxypeptidase-like 50	9	1	no
AT2G19970.1	rnaiDEX-rnaiDMSO	0.684715	0.181867	14.7133	0.00193095	0.00559164	AT2G19970						CAP (Cysteine-rich secretory proteins, Antigen 5, and Pathogenesis-related 1 protein) superfamily protein	3	1	no
AT4G33540.1	rnaiDEX-rnaiDMSO	0.684736	0.122658	14.7133	5.61999e-05	0.000279291	AT4G33540						metallo-beta-lactamase family protein	5	1	no
AT3G22560.1	rnaiDEX-rnaiDMSO	0.68658	0.16139	14.7133	0.000721553	0.00243917	AT3G22560						Acyl-CoA N-acyltransferases (NAT) superfamily protein	3	1	no
AT2G39050.1	rnaiDEX-rnaiDMSO	0.686657	0.135335	14.7133	0.000145681	0.000625373	AT2G39050						hydroxyproline-rich glycoprotein family protein	5	1	no
AT4G37520.1;AT4G37520.2	rnaiDEX-rnaiDMSO	0.686789	0.0784087	14.7133	3.21487e-07	3.53346e-06	AT4G37520						Peroxidase superfamily protein	12	1	no
AT1G54340.1	rnaiDEX-rnaiDMSO	0.687398	0.0777785	14.7133	2.87435e-07	3.22901e-06	AT1G54340					ICDH	isocitrate dehydrogenase	14	1	no
AT1G30400.2;AT1G30400.1	rnaiDEX-rnaiDMSO	0.687681	0.0746055	14.7133	1.69225e-07	2.07492e-06	AT1G30400					ATMRP1, EST1, ABCC1, ATABCC1, MRP1	multidrug resistance-associated protein 1	24	1	no
AT2G45510.1	rnaiDEX-rnaiDMSO	0.689895	0.088603	14.7133	1.36006e-06	1.1963e-05	AT2G45510					CYP704A2	cytochrome P450, family 704, subfamily A, polypeptide 2	2	1	no
AT4G08150.1	rnaiDEX-rnaiDMSO	0.691764	0.165878	14.7133	0.000853132	0.00280696	AT4G08150					KNAT1, BP, BP1	KNOTTED-like from Arabidopsis thaliana	1	1	no
AT3G01590.2;AT3G01590.1	rnaiDEX-rnaiDMSO	0.694145	0.062857	14.7133	1.62732e-08	2.90677e-07	AT3G01590						Galactose mutarotase-like superfamily protein	9	1	no
AT3G51440.1	rnaiDEX-rnaiDMSO	0.694305	0.110202	14.7133	1.55519e-05	9.34185e-05	AT3G51440						Calcium-dependent phosphotriesterase superfamily protein	2	1	no
AT1G23780.1	rnaiDEX-rnaiDMSO	0.694439	0.12041	14.7133	4.01029e-05	0.000209531	AT1G23780						F-box family protein	5	1	no
AT1G50480.1	rnaiDEX-rnaiDMSO	0.695318	0.0658516	14.7133	2.93669e-08	4.70178e-07	AT1G50480					THFS	10-formyltetrahydrofolate synthetase	26	1	no
AT3G15260.2;AT3G15260.1	rnaiDEX-rnaiDMSO	0.696238	0.0695456	14.7133	5.87528e-08	8.49271e-07	AT3G15260						Protein phosphatase 2C family protein	13	1	no
AT3G12800.1	rnaiDEX-rnaiDMSO	0.696523	0.0884397	14.7133	1.18565e-06	1.06281e-05	AT3G12800					SDRB, DECR	short-chain dehydrogenase-reductase B	14	1	no
AT3G24670.1	rnaiDEX-rnaiDMSO	0.697828	0.136197	14.7133	0.000132492	0.000577285	AT3G24670						Pectin lyase-like superfamily protein	3	1	no
AT2G41410.1	rnaiDEX-rnaiDMSO	0.697962	0.0753187	14.7133	1.58178e-07	1.96115e-06	AT2G41410						Calcium-binding EF-hand family protein	4	1	no
AT3G45620.1;AT3G45620.2	rnaiDEX-rnaiDMSO	0.699768	0.140203	14.7133	0.000170591	0.000714456	AT3G45620						Transducin/WD40 repeat-like superfamily protein	8	1	no
AT4G25230.2;AT4G25230.1	rnaiDEX-rnaiDMSO	0.699904	0.189977	14.7133	0.00227462	0.00643263	AT4G25230					RIN2	RPM1 interacting protein 2	4	1	no
AT4G22530.1	rnaiDEX-rnaiDMSO	0.701247	0.0811045	14.7133	3.77873e-07	4.05814e-06	AT4G22530						S-adenosyl-L-methionine-dependent methyltransferases superfamily protein	7	1	no
AT2G43040.1	rnaiDEX-rnaiDMSO	0.70152	0.0926724	14.7133	1.90472e-06	1.59818e-05	AT2G43040					NPG1	tetratricopeptide repeat (TPR)-containing protein	6	1	no
AT1G33590.1	rnaiDEX-rnaiDMSO	0.70226	0.0590865	14.7133	6.11619e-09	1.34689e-07	AT1G33590						Leucine-rich repeat (LRR) family protein	18	1	no
AT3G20920.2;AT3G20920.1	rnaiDEX-rnaiDMSO	0.703241	0.0819341	14.7133	4.13941e-07	4.41055e-06	AT3G20920						translocation protein-related	7	1	no
AT4G15955.3	rnaiDEX-rnaiDMSO	0.703313	0.15358	14.7133	0.000379064	0.0014095	AT4G15955						alpha/beta-Hydrolases superfamily protein	3	1	no
AT1G29810.1	rnaiDEX-rnaiDMSO	0.703477	0.104618	14.7133	7.52936e-06	5.04438e-05	AT1G29810						Transcriptional coactivator/pterin dehydratase	3	1	no
AT4G40010.1	rnaiDEX-rnaiDMSO	0.703496	0.117685	14.7133	2.74583e-05	0.000151648	AT4G40010					SNRK2-7, SNRK2.7, SRK2F	SNF1-related protein kinase 2.7	2	1	no
AT3G24170.3;AT3G24170.2;AT3G24170.1	rnaiDEX-rnaiDMSO	0.704579	0.0632057	14.7133	1.43722e-08	2.64865e-07	AT3G24170					ATGR1, GR1	glutathione-disulfide reductase	18	1	no
AT4G14430.1	rnaiDEX-rnaiDMSO	0.705247	0.0708007	14.7133	6.27019e-08	8.92605e-07	AT4G14430					IBR10, ATECI2, ECI2, ECHIB, PEC12	indole-3-butyric acid response 10	6	1	no
AT1G71710.1;AT1G71710.2	rnaiDEX-rnaiDMSO	0.706142	0.0751963	14.7133	1.33612e-07	1.69976e-06	AT1G71710						DNAse I-like superfamily protein	9	1	no
AT2G17120.1	rnaiDEX-rnaiDMSO	0.706541	0.137149	14.7133	0.000125643	0.000551778	AT2G17120					LYM2	lysm domain GPI-anchored protein 2 precursor	4	1	no
AT1G59700.1	rnaiDEX-rnaiDMSO	0.706633	0.0724336	14.7133	8.20275e-08	1.12064e-06	AT1G59700					ATGSTU16, GSTU16	glutathione S-transferase TAU 16	6	1	no
AT4G24690.1	rnaiDEX-rnaiDMSO	0.706716	0.114548	14.7133	1.95481e-05	0.000113349	AT4G24690		TRUE		TRUE		ubiquitin-associated (UBA)/TS-N domain-containing protein / octicosapeptide/Phox/Bemp1 (PB1) domain-containing protein	8	1	no
AT3G16950.1;AT3G16950.2	rnaiDEX-rnaiDMSO	0.709422	0.0875234	14.7133	8.36682e-07	7.93742e-06	AT3G16950					LPD1, ptlpd1	lipoamide dehydrogenase 1	5	1	no
AT2G30590.1	rnaiDEX-rnaiDMSO	0.710541	0.13183	14.7133	8.02886e-05	0.000377029	AT2G30590		TRUE		TRUE	WRKY21	WRKY DNA-binding protein 21	1	1	no
AT3G27380.2;AT3G27380.1	rnaiDEX-rnaiDMSO	0.711923	0.0800053	14.7133	2.63861e-07	3.00079e-06	AT3G27380					SDH2-1	succinate dehydrogenase 2-1	4	1	no
AT5G18850.1	rnaiDEX-rnaiDMSO	0.711981	0.174772	14.7133	0.00103529	0.0033125	AT5G18850						unknown protein; FUNCTIONS IN: molecular_function unknown; INVOLVED IN: biological_process unknown; LOCATED IN: endomembrane system; EXPRESSED IN: 23 plant structures; EXPRESSED DURING: 13 growth stages; Has 1807 Blast hits to 1807 proteins in 277 species: Archae - 0; Bacteria - 0; Metazoa - 736; Fungi - 347; Plants - 385; Viruses - 0; Other Eukaryotes - 339 (source: NCBI BLink).	1	1	no
AT1G74590.1	rnaiDEX-rnaiDMSO	0.712171	0.204278	14.7133	0.00340059	0.00906231	AT1G74590					ATGSTU10, GSTU10	glutathione S-transferase TAU 10	2	1	no
AT5G61820.1	rnaiDEX-rnaiDMSO	0.712884	0.105824	14.7133	7.37575e-06	4.95508e-05	AT5G61820						FUNCTIONS IN: molecular_function unknown; INVOLVED IN: biological_process unknown; LOCATED IN: vacuole; EXPRESSED IN: 24 plant structures; EXPRESSED DURING: 15 growth stages; CONTAINS InterPro DOMAIN/s: Stress up-regulated Nod 19 (InterPro:IPR011692); Has 30201 Blast hits to 17322 proteins in 780 species: Archae - 12; Bacteria - 1396; Metazoa - 17338; Fungi - 3422; Plants - 5037; Viruses - 0; Other Eukaryotes - 2996 (source: NCBI BLink).	11	1	no
AT1G01420.1	rnaiDEX-rnaiDMSO	0.712963	0.0860626	14.7133	6.40889e-07	6.35162e-06	AT1G01420					UGT72B3	UDP-glucosyl transferase 72B3	6	1	no
AT1G54870.1	rnaiDEX-rnaiDMSO	0.713315	0.0983696	14.7133	3.16105e-06	2.41483e-05	AT1G54870						NAD(P)-binding Rossmann-fold superfamily protein	7	1	no
AT1G34210.1	rnaiDEX-rnaiDMSO	0.713998	0.167549	14.7133	0.000711178	0.00240543	AT1G34210					SERK2, ATSERK2	somatic embryogenesis receptor-like kinase 2	2	1	no
AT3G07700.1;AT3G07700.2;AT3G07700.3	rnaiDEX-rnaiDMSO	0.714918	0.0779226	14.7133	1.79509e-07	2.1773e-06	AT3G07700						Protein kinase superfamily protein	17	1	no
AT3G53280.1	rnaiDEX-rnaiDMSO	0.71566	0.110098	14.7133	1.10128e-05	7.00762e-05	AT3G53280					CYP71B5	cytochrome p450 71b5	10	1	no
AT3G19280.1	rnaiDEX-rnaiDMSO	0.716701	0.204714	14.7133	0.00330038	0.00882803	AT3G19280					FUT11, ATFUT11, FUCT1, FUCTA	fucosyltransferase 11	1	1	no
AT3G07420.1	rnaiDEX-rnaiDMSO	0.7171	0.100815	14.7133	3.9556e-06	2.91768e-05	AT3G07420					NS2, ATNS2, SYNC2_ARATH, SYNC2	asparaginyl-tRNA synthetase 2	10	1	no
AT1G19700.3;AT1G19700.2;AT1G19700.1	rnaiDEX-rnaiDMSO	0.717705	0.148132	14.7133	0.000225968	0.000909536	AT1G19700					BEL10, BLH10	BEL1-like homeodomain 10	5	1	no
AT1G73980.1	rnaiDEX-rnaiDMSO	0.717879	0.0731511	14.7133	7.59968e-08	1.0512e-06	AT1G73980						Phosphoribulokinase / Uridine kinase family	15	1	no
AT4G30910.1	rnaiDEX-rnaiDMSO	0.718151	0.0943469	14.7133	1.78362e-06	1.51218e-05	AT4G30910						Cytosol aminopeptidase family protein	8	1	no
AT3G24180.2;AT3G24180.1	rnaiDEX-rnaiDMSO	0.718423	0.0855864	14.7133	5.45028e-07	5.5643e-06	AT3G24180						Beta-glucosidase, GBA2 type family protein	12	1	no
AT4G23630.1	rnaiDEX-rnaiDMSO	0.718457	0.137856	14.7133	0.000112156	0.000500787	AT4G23630					BTI1, RTNLB1	VIRB2-interacting protein 1	2	1	no
AT4G16190.1	rnaiDEX-rnaiDMSO	0.718571	0.134575	14.7133	8.81918e-05	0.000407553	AT4G16190						Papain family cysteine protease	5	1	no
AT2G31955.1;AT2G31955.2;AT2G31955.3	rnaiDEX-rnaiDMSO	0.71998	0.069764	14.7133	3.95897e-08	6.09072e-07	AT2G31955					CNX2	cofactor of nitrate reductase and xanthine dehydrogenase 2	7	1	no
AT4G30530.1	rnaiDEX-rnaiDMSO	0.72072	0.0945304	14.7133	1.74938e-06	1.48832e-05	AT4G30530						Class I glutamine amidotransferase-like superfamily protein	10	1	no
AT1G52410.2;AT1G52410.1	rnaiDEX-rnaiDMSO	0.721291	0.18914	14.7133	0.00174994	0.00515116	AT1G52410		TRUE		TRUE	TSA1	TSK-associating protein 1	20	1	no
AT4G02270.1	rnaiDEX-rnaiDMSO	0.72167	0.101244	14.7133	3.85981e-06	2.87132e-05	AT4G02270					RHS13	root hair specific 13	4	1	no
AT3G13870.1;AT3G13870.2	rnaiDEX-rnaiDMSO	0.721765	0.0997523	14.7133	3.24264e-06	2.46789e-05	AT3G13870					RHD3	Root hair defective 3 GTP-binding protein (RHD3)	21	1	no
AT2G26650.1	rnaiDEX-rnaiDMSO	0.723711	0.116942	14.7133	1.89056e-05	0.00010999	AT2G26650					AKT1, ATAKT1, KT1	K+ transporter 1	3	1	no
AT2G15900.1	rnaiDEX-rnaiDMSO	0.724699	0.10207	14.7133	4.04009e-06	2.96922e-05	AT2G15900						Phox-associated domain;Phox-like;Sorting nexin, C-terminal	9	1	no
AT4G26080.1	rnaiDEX-rnaiDMSO	0.726004	0.146284	14.7133	0.000180046	0.000747128	AT4G26080					ABI1, AtABI1	Protein phosphatase 2C family protein	1	1	no
AT5G44720.1	rnaiDEX-rnaiDMSO	0.726564	0.102033	14.7133	3.90531e-06	2.89458e-05	AT5G44720						Molybdenum cofactor sulfurase family protein	7	1	no
AT3G04890.1;AT3G04890.2	rnaiDEX-rnaiDMSO	0.727772	0.119701	14.7133	2.28986e-05	0.000129755	AT3G04890						Uncharacterized conserved protein (DUF2358)	3	1	no
AT2G19570.1	rnaiDEX-rnaiDMSO	0.72805	0.0776639	14.7133	1.36596e-07	1.7323e-06	AT2G19570					CDA1, AT-CDA1, DESZ	cytidine deaminase 1	11	1	no
AT2G18790.1	rnaiDEX-rnaiDMSO	0.728343	0.107266	14.7133	6.74221e-06	4.5748e-05	AT2G18790					PHYB, HY3, OOP1	phytochrome B	16	1	no
AT1G12430.1;AT1G12430.2	rnaiDEX-rnaiDMSO	0.728422	0.0868856	14.7133	5.53446e-07	5.6314e-06	AT1G12430	TRUE			TRUE	PAK, ARK3	armadillo repeat kinesin 3	16	1	no
AT5G16170.1	rnaiDEX-rnaiDMSO	0.728564	0.13497	14.7133	7.90804e-05	0.000372358	AT5G16170						Core-2/I-branching beta-1,6-N-acetylglucosaminyltransferase family protein	1	1	no
AT4G20930.1	rnaiDEX-rnaiDMSO	0.728976	0.0972947	14.7133	2.15176e-06	1.77135e-05	AT4G20930						6-phosphogluconate dehydrogenase family protein	4	1	no
AT4G14990.1	rnaiDEX-rnaiDMSO	0.729732	0.110076	14.7133	8.83798e-06	5.77522e-05	AT4G14990		TRUE		TRUE		Topoisomerase II-associated protein PAT1	10	1	no
AT3G15650.1;AT3G15650.2	rnaiDEX-rnaiDMSO	0.730079	0.152654	13.7133	0.000308983	0.00119178	AT3G15650						alpha/beta-Hydrolases superfamily protein	1	1	no
AT5G03560.1	rnaiDEX-rnaiDMSO	0.731964	0.182615	14.7133	0.00118112	0.00369193	AT5G03560						Tetratricopeptide repeat (TPR)-like superfamily protein	1	1	no
AT2G06530.1	rnaiDEX-rnaiDMSO	0.732513	0.159867	14.7133	0.000377179	0.00140378	AT2G06530					VPS2.1	SNF7 family protein	9	1	no
AT1G20510.1;AT1G20510.2	rnaiDEX-rnaiDMSO	0.734398	0.115403	14.7133	1.393e-05	8.51005e-05	AT1G20510					OPCL1	OPC-8:0 CoA ligase1	16	1	no
AT3G16190.1	rnaiDEX-rnaiDMSO	0.734682	0.167964	14.7133	0.000568507	0.00199132	AT3G16190						Isochorismatase family protein	6	1	no
AT3G10410.1	rnaiDEX-rnaiDMSO	0.735436	0.0623797	14.7133	6.81538e-09	1.45297e-07	AT3G10410					SCPL49, CPY	SERINE CARBOXYPEPTIDASE-LIKE 49	10	1	no
AT1G33360.1	rnaiDEX-rnaiDMSO	0.735913	0.108754	14.7133	7.01045e-06	4.73837e-05	AT1G33360						ATP-dependent Clp protease	9	1	no
AT1G47310.1	rnaiDEX-rnaiDMSO	0.735981	0.149878	14.7133	0.000199139	0.000816087	AT1G47310						unknown protein; FUNCTIONS IN: molecular_function unknown; INVOLVED IN: biological_process unknown; LOCATED IN: endomembrane system; EXPRESSED IN: 24 plant structures; EXPRESSED DURING: 13 growth stages; Has 45 Blast hits to 45 proteins in 11 species: Archae - 0; Bacteria - 0; Metazoa - 0; Fungi - 0; Plants - 45; Viruses - 0; Other Eukaryotes - 0 (source: NCBI BLink).	1	1	no
AT4G35830.1;AT4G35830.2	rnaiDEX-rnaiDMSO	0.737455	0.0878828	14.7133	5.47269e-07	5.57784e-06	AT4G35830					ACO1	aconitase 1	25	1	no
AT3G57400.1	rnaiDEX-rnaiDMSO	0.737703	0.0972581	14.7133	1.8601e-06	1.56505e-05	AT3G57400						unknown protein; FUNCTIONS IN: molecular_function unknown; INVOLVED IN: N-terminal protein myristoylation; LOCATED IN: cellular_component unknown; BEST Arabidopsis thaliana protein match is: unknown protein (TAIR:AT5G52500.1); Has 38 Blast hits to 38 proteins in 7 species: Archae - 0; Bacteria - 0; Metazoa - 0; Fungi - 0; Plants - 38; Viruses - 0; Other Eukaryotes - 0 (source: NCBI BLink).	5	1	no
AT5G64220.2;AT5G64220.1	rnaiDEX-rnaiDMSO	0.737731	0.0787191	14.7133	1.37096e-07	1.73684e-06	AT5G64220		TRUE		TRUE		Calmodulin-binding transcription activator protein with CG-1 and Ankyrin domains	16	1	no
AT2G20010.2;AT2G20010.1	rnaiDEX-rnaiDMSO	0.738506	0.145789	14.7133	0.000147964	0.000633833	AT2G20010						Protein of unknown function (DUF810)	12	1	no
AT3G43270.1	rnaiDEX-rnaiDMSO	0.740343	0.142853	14.7133	0.000118497	0.000525314	AT3G43270						Plant invertase/pectin methylesterase inhibitor superfamily	2	1	no
AT3G19990.1	rnaiDEX-rnaiDMSO	0.740604	0.0870477	14.7133	4.6148e-07	4.8079e-06	AT3G19990						unknown protein; INVOLVED IN: biological_process unknown; LOCATED IN: chloroplast stroma, chloroplast; EXPRESSED IN: 23 plant structures; EXPRESSED DURING: 13 growth stages; Has 118 Blast hits to 118 proteins in 41 species: Archae - 0; Bacteria - 42; Metazoa - 0; Fungi - 0; Plants - 56; Viruses - 0; Other Eukaryotes - 20 (source: NCBI BLink).	7	1	no
AT2G31820.1	rnaiDEX-rnaiDMSO	0.74182	0.131521	14.7133	5.05431e-05	0.000255543	AT2G31820						Ankyrin repeat family protein	4	1	no
AT5G52450.1	rnaiDEX-rnaiDMSO	0.742237	0.159017	14.7133	0.00031894	0.00121977	AT5G52450						MATE efflux family protein	2	1	no
AT1G08820.2;AT1G08820.1	rnaiDEX-rnaiDMSO	0.742526	0.0767388	14.7133	9.1127e-08	1.23162e-06	AT1G08820					VAP27-2	vamp/synaptobrevin-associated protein 27-2	15	1	no
AT2G41700.1;AT2G41700.2	rnaiDEX-rnaiDMSO	0.742623	0.170011	14.7133	0.000575257	0.00201035	AT2G41700					ABCA1, AtABCA1	ATP-binding cassette A1	6	1	no
AT1G01820.1	rnaiDEX-rnaiDMSO	0.743216	0.15433	14.7133	0.000239125	0.000954934	AT1G01820					PEX11C	peroxin 11c	3	1	no
AT2G33580.1	rnaiDEX-rnaiDMSO	0.743577	0.114708	14.7133	1.13553e-05	7.17795e-05	AT2G33580						Protein kinase superfamily protein	5	1	no
AT2G47120.1	rnaiDEX-rnaiDMSO	0.744989	0.129044	14.7133	3.96777e-05	0.000207487	AT2G47120						NAD(P)-binding Rossmann-fold superfamily protein	1	1	no
AT3G13790.1;AT3G13790.2	rnaiDEX-rnaiDMSO	0.745217	0.0725205	14.7133	4.18704e-08	6.36931e-07	AT3G13790					ATCWINV1, ATBFRUCT1	Glycosyl hydrolases family 32 protein	18	1	no
AT2G23950.1	rnaiDEX-rnaiDMSO	0.746531	0.108974	14.7133	6.0946e-06	4.20317e-05	AT2G23950						Leucine-rich repeat protein kinase family protein	4	1	no
AT4G10040.1	rnaiDEX-rnaiDMSO	0.746606	0.210073	14.7133	0.00296288	0.00804163	AT4G10040					CYTC-2	cytochrome c-2	2	1	no
AT3G11340.1	rnaiDEX-rnaiDMSO	0.746698	0.141229	14.7133	9.72965e-05	0.000443413	AT3G11340						UDP-Glycosyltransferase superfamily protein	10	1	no
AT3G20570.1	rnaiDEX-rnaiDMSO	0.746768	0.125917	14.7133	2.98746e-05	0.000163147	AT3G20570					ENODL9, AtENODL9	early nodulin-like protein 9	3	1	no
AT4G34890.1	rnaiDEX-rnaiDMSO	0.747237	0.0932816	14.7133	9.65549e-07	8.95794e-06	AT4G34890					ATXDH1, XDH1	xanthine dehydrogenase 1	9	1	no
AT1G02270.1	rnaiDEX-rnaiDMSO	0.748328	0.0932916	14.7133	9.49851e-07	8.84771e-06	AT1G02270						Calcium-binding endonuclease/exonuclease/phosphatase family	4	1	no
AT2G38470.1	rnaiDEX-rnaiDMSO	0.749285	0.147978	14.7133	0.000148561	0.000635277	AT2G38470					WRKY33, ATWRKY33	WRKY DNA-binding protein 33	2	1	no
AT2G40140.2;AT2G40140.1	rnaiDEX-rnaiDMSO	0.749997	0.192721	14.7133	0.00149431	0.00450323	AT2G40140	TRUE		TRUE	TRUE	CZF1, ZFAR1, SZF2, ATSZF2	zinc finger (CCCH-type) family protein	4	1	no
AT1G79270.1	rnaiDEX-rnaiDMSO	0.751644	0.0637263	14.7133	6.77518e-09	1.45013e-07	AT1G79270		TRUE		TRUE	ECT8	evolutionarily conserved C-terminal region 8	9	1	no
AT5G64370.1	rnaiDEX-rnaiDMSO	0.752626	0.0781344	14.7133	9.65574e-08	1.29167e-06	AT5G64370					BETA-UP, PYD3	beta-ureidopropionase	12	1	no
AT1G45130.1	rnaiDEX-rnaiDMSO	0.753742	0.0894894	14.7133	5.22679e-07	5.34957e-06	AT1G45130					BGAL5	beta-galactosidase 5	11	1	no
AT1G17820.1	rnaiDEX-rnaiDMSO	0.753896	0.114123	14.7133	9.19462e-06	5.97626e-05	AT1G17820						Putative integral membrane protein conserved region (DUF2404)	2	1	no
AT3G48690.1	rnaiDEX-rnaiDMSO	0.75525	0.0847458	14.7133	2.5889e-07	2.96012e-06	AT3G48690					ATCXE12, CXE12	alpha/beta-Hydrolases superfamily protein	13	1	no
AT5G01500.1	rnaiDEX-rnaiDMSO	0.756182	0.161885	14.7133	0.000316815	0.00121393	AT5G01500					TAAC	thylakoid ATP/ADP carrier	11	1	no
AT3G20250.1	rnaiDEX-rnaiDMSO	0.756903	0.0995817	14.7133	1.81457e-06	1.53309e-05	AT3G20250	TRUE	TRUE	TRUE	TRUE	APUM5, PUM5	pumilio 5	15	1	no
AT1G71140.1	rnaiDEX-rnaiDMSO	0.757996	0.117566	14.7133	1.20581e-05	7.57122e-05	AT1G71140						MATE efflux family protein	1	1	no
AT1G29680.1	rnaiDEX-rnaiDMSO	0.758063	0.102487	14.7133	2.50465e-06	1.99473e-05	AT1G29680						Protein of unknown function (DUF1264)	4	1	no
AT1G09070.1	rnaiDEX-rnaiDMSO	0.75913	0.0870535	14.7133	3.39806e-07	3.7114e-06	AT1G09070		TRUE		TRUE	SRC2, (AT)SRC2	soybean gene regulated by cold-2	5	1	no
AT2G31350.2;AT2G31350.1	rnaiDEX-rnaiDMSO	0.759376	0.183936	14.7133	0.000927669	0.00301721	AT2G31350					GLX2-5	glyoxalase 2-5	5	1	no
AT4G33150.1;AT4G33150.2;AT4G33150.3	rnaiDEX-rnaiDMSO	0.760478	0.122462	14.7133	1.82114e-05	0.000106396	AT4G33150						lysine-ketoglutarate reductase/saccharopine dehydrogenase bifunctional enzyme	10	1	no
AT4G28400.1	rnaiDEX-rnaiDMSO	0.760492	0.0707995	14.7133	2.34492e-08	3.95138e-07	AT4G28400						Protein phosphatase 2C family protein	7	1	no
AT3G12580.1	rnaiDEX-rnaiDMSO	0.761431	0.0642574	14.7133	6.36715e-09	1.39711e-07	AT3G12580					HSP70, ATHSP70	heat shock protein 70	12	1	no
AT4G34230.2;AT4G34230.1	rnaiDEX-rnaiDMSO	0.761891	0.0767529	14.7133	6.55741e-08	9.27003e-07	AT4G34230					CAD5, ATCAD5, CAD-5	cinnamyl alcohol dehydrogenase 5	13	1	no
AT2G44350.1;AT2G44350.2	rnaiDEX-rnaiDMSO	0.762323	0.208146	14.7133	0.00237711	0.0066653	AT2G44350					ATCS, CSY4	Citrate synthase family protein	18	1	no
AT1G22070.1	rnaiDEX-rnaiDMSO	0.763059	0.106496	13.7133	5.41744e-06	3.80938e-05	AT1G22070					TGA3	TGA1A-related gene 3	2	1	no
AT5G49650.1;AT5G49650.2	rnaiDEX-rnaiDMSO	0.763062	0.0636395	14.7133	5.43489e-09	1.23884e-07	AT5G49650					XK-2, XK2	xylulose kinase-2	17	1	no
AT3G58460.1;AT3G58460.2	rnaiDEX-rnaiDMSO	0.764343	0.093621	14.7133	7.66205e-07	7.35355e-06	AT3G58460					ATRBL15, RBL15	RHOMBOID-like protein 15	6	1	no
AT4G29810.1;AT4G29810.3;AT4G29810.2	rnaiDEX-rnaiDMSO	0.764353	0.142281	14.7133	8.29838e-05	0.0003873	AT4G29810					ATMKK2, MKK2, MK1	MAP kinase kinase 2	4	1	no
AT5G13200.1	rnaiDEX-rnaiDMSO	0.764923	0.147884	14.7133	0.000120784	0.000534095	AT5G13200						GRAM domain family protein	6	1	no
AT3G13225.1;AT3G13225.2	rnaiDEX-rnaiDMSO	0.765355	0.170305	14.7133	0.000448445	0.00162538	AT3G13225	TRUE	TRUE		TRUE		WW domain-containing protein	4	1	no
AT5G25265.1	rnaiDEX-rnaiDMSO	0.767838	0.0921015	14.7133	5.92933e-07	5.98093e-06	AT5G25265						unknown protein; FUNCTIONS IN: molecular_function unknown; INVOLVED IN: biological_process unknown; LOCATED IN: plasma membrane, membrane; EXPRESSED IN: cultured cell, leaf; BEST Arabidopsis thaliana protein match is: unknown protein (TAIR:AT2G25260.1); Has 30201 Blast hits to 17322 proteins in 780 species: Archae - 12; Bacteria - 1396; Metazoa - 17338; Fungi - 3422; Plants - 5037; Viruses - 0; Other Eukaryotes - 2996 (source: NCBI BLink).	6	1	no
AT5G08260.1	rnaiDEX-rnaiDMSO	0.768635	0.0811804	14.7133	1.20308e-07	1.56145e-06	AT5G08260					scpl35	serine carboxypeptidase-like 35	9	1	no
AT4G16160.1;AT4G16160.2	rnaiDEX-rnaiDMSO	0.768953	0.156124	14.7133	0.000193574	0.000794616	AT4G16160					ATOEP16-2, ATOEP16-S	Mitochondrial import inner membrane translocase subunit Tim17/Tim22/Tim23 family protein	3	1	no
AT1G07380.1	rnaiDEX-rnaiDMSO	0.76933	0.102131	14.7133	2.01921e-06	1.67923e-05	AT1G07380						Neutral/alkaline non-lysosomal ceramidase	9	1	no
AT2G22420.1	rnaiDEX-rnaiDMSO	0.769417	0.0893229	14.7133	3.95887e-07	4.24041e-06	AT2G22420						Peroxidase superfamily protein	8	1	no
AT1G62640.2;AT1G62640.1	rnaiDEX-rnaiDMSO	0.76987	0.065197	14.7133	6.6723e-09	1.44075e-07	AT1G62640					KAS III	3-ketoacyl-acyl carrier protein synthase III	13	1	no
AT3G15770.1	rnaiDEX-rnaiDMSO	0.771223	0.112144	14.7133	5.83168e-06	4.06088e-05	AT3G15770						unknown protein; BEST Arabidopsis thaliana protein match is: unknown protein (TAIR:AT5G25360.2); Has 143 Blast hits to 143 proteins in 25 species: Archae - 0; Bacteria - 0; Metazoa - 0; Fungi - 0; Plants - 136; Viruses - 0; Other Eukaryotes - 7 (source: NCBI BLink).	2	1	no
AT3G59220.1	rnaiDEX-rnaiDMSO	0.771319	0.120803	14.7133	1.34298e-05	8.25407e-05	AT3G59220					PRN, PRN1, ATPIRIN1	pirin	3	1	no
AT3G18270.1	rnaiDEX-rnaiDMSO	0.771729	0.0870235	14.7133	2.75425e-07	3.11705e-06	AT3G18270					CYP77A5P	cytochrome P450, family 77, subfamily A, polypeptide 5 pseudogene	11	1	no
AT2G22500.1	rnaiDEX-rnaiDMSO	0.772143	0.0690708	14.7133	1.38427e-08	2.5744e-07	AT2G22500					UCP5, ATPUMP5, DIC1	uncoupling protein 5	11	1	no
AT3G05170.1	rnaiDEX-rnaiDMSO	0.773385	0.122215	14.7133	1.48195e-05	8.95037e-05	AT3G05170						Phosphoglycerate mutase family protein	2	1	no
AT1G18590.1	rnaiDEX-rnaiDMSO	0.773644	0.0990235	14.7133	1.30593e-06	1.15368e-05	AT1G18590					SOT17, ATSOT17, ATST5C	sulfotransferase 17	11	1	no
AT5G20400.1	rnaiDEX-rnaiDMSO	0.776837	0.131715	14.7133	3.16813e-05	0.000171555	AT5G20400						2-oxoglutarate (2OG) and Fe(II)-dependent oxygenase superfamily protein	4	1	no
AT1G71240.2;AT1G71240.1	rnaiDEX-rnaiDMSO	0.777027	0.0716094	14.7133	2.05206e-08	3.54104e-07	AT1G71240						Plant protein of unknown function (DUF639)	12	1	no
AT1G01140.1;AT1G01140.2;AT1G01140.3	rnaiDEX-rnaiDMSO	0.777125	0.0821028	14.7133	1.20791e-07	1.56605e-06	AT1G01140					CIPK9, PKS6	CBL-interacting protein kinase 9	6	1	no
AT5G47960.1	rnaiDEX-rnaiDMSO	0.777179	0.122425	14.7133	1.43103e-05	8.69016e-05	AT5G47960					SMG1, ATRABA4C, RABA4C	RAB GTPase homolog A4C	3	1	no
AT1G02950.3;AT1G02950.1;AT1G02950.2	rnaiDEX-rnaiDMSO	0.777908	0.128096	14.7133	2.31883e-05	0.000131032	AT1G02950					ATGSTF4, GST31, GSTF4	glutathione S-transferase F4	3	1	no
AT2G01190.1	rnaiDEX-rnaiDMSO	0.778162	0.073609	14.7133	2.89083e-08	4.65279e-07	AT2G01190		TRUE		TRUE		Octicosapeptide/Phox/Bem1p family protein	11	1	no
AT3G49800.1	rnaiDEX-rnaiDMSO	0.778824	0.0668119	14.7133	7.92937e-09	1.63409e-07	AT3G49800						BSD domain-containing protein	11	1	no
AT2G31800.1	rnaiDEX-rnaiDMSO	0.779179	0.104045	14.7133	2.16393e-06	1.77777e-05	AT2G31800						Integrin-linked protein kinase family	8	1	no
AT1G07750.1	rnaiDEX-rnaiDMSO	0.779998	0.0878738	14.7133	2.72217e-07	3.08935e-06	AT1G07750						RmlC-like cupins superfamily protein	13	1	no
AT1G12200.1	rnaiDEX-rnaiDMSO	0.780242	0.111079	14.7133	4.5737e-06	3.30173e-05	AT1G12200						Flavin-binding monooxygenase family protein	10	1	no
AT1G16540.1	rnaiDEX-rnaiDMSO	0.782082	0.159375	14.7133	0.000200431	0.000820558	AT1G16540					SIR3, LOS5, ABA3, ATABA3, ACI2	molybdenum cofactor sulfurase (LOS5) (ABA3)	1	1	no
AT1G64370.1	rnaiDEX-rnaiDMSO	0.782222	0.113818	14.7133	5.87588e-06	4.08233e-05	AT1G64370	TRUE	TRUE		TRUE		unknown protein; Has 773 Blast hits to 375 proteins in 118 species: Archae - 0; Bacteria - 97; Metazoa - 421; Fungi - 108; Plants - 31; Viruses - 0; Other Eukaryotes - 116 (source: NCBI BLink).	7	1	no
AT3G59140.1	rnaiDEX-rnaiDMSO	0.78314	0.142455	14.7133	6.57407e-05	0.000319536	AT3G59140					ATMRP14, MRP14, ABCC10	multidrug resistance-associated protein 14	9	1	no
AT1G13900.1	rnaiDEX-rnaiDMSO	0.783908	0.0862726	14.7133	2.02845e-07	2.41629e-06	AT1G13900						Purple acid phosphatases superfamily protein	11	1	no
AT3G13070.1	rnaiDEX-rnaiDMSO	0.784278	0.150023	14.7133	0.000108806	0.000488208	AT3G13070						CBS domain-containing protein / transporter associated domain-containing protein	2	1	no
AT3G01200.1	rnaiDEX-rnaiDMSO	0.785627	0.0683371	14.7133	9.54207e-09	1.89598e-07	AT3G01200					AtRP2, RP2	PPDK regulatory protein 2	7	1	no
AT5G57710.1	rnaiDEX-rnaiDMSO	0.78701	0.192014	14.7133	0.000984746	0.00317744	AT5G57710						Double Clp-N motif-containing P-loop nucleoside triphosphate hydrolases superfamily protein	2	1	no
AT4G37020.1;AT4G37020.2	rnaiDEX-rnaiDMSO	0.787577	0.0999978	14.7133	1.18517e-06	1.06281e-05	AT4G37020						BEST Arabidopsis thaliana protein match is: eukaryotic initiation factor 4A-III (TAIR:AT3G19760.1); Has 30201 Blast hits to 17322 proteins in 780 species: Archae - 12; Bacteria - 1396; Metazoa - 17338; Fungi - 3422; Plants - 5037; Viruses - 0; Other Eukaryotes - 2996 (source: NCBI BLink).	3	1	no
AT4G37560.1	rnaiDEX-rnaiDMSO	0.789941	0.0966264	14.7133	7.53722e-07	7.26336e-06	AT4G37560						Acetamidase/Formamidase family protein	2	1	no
AT1G70710.1	rnaiDEX-rnaiDMSO	0.790331	0.0833633	14.7133	1.18328e-07	1.53902e-06	AT1G70710					ATGH9B1, CEL1, GH9B1	glycosyl hydrolase 9B1	6	1	no
AT5G54060.1	rnaiDEX-rnaiDMSO	0.792019	0.182423	14.7133	0.00060624	0.00210356	AT5G54060					UF3GT	UDP-glucose:flavonoid 3-o-glucosyltransferase	5	1	no
AT5G62200.1	rnaiDEX-rnaiDMSO	0.792473	0.162307	14.7133	0.000210177	0.000857577	AT5G62200						Embryo-specific protein 3, (ATS3)	2	1	no
AT2G32860.1;AT2G32860.2	rnaiDEX-rnaiDMSO	0.793253	0.216111	14.7133	0.00233814	0.00657265	AT2G32860					BGLU33	beta glucosidase 33	1	1	no
AT1G09960.1	rnaiDEX-rnaiDMSO	0.793273	0.215504	14.7133	0.00228922	0.00646193	AT1G09960					SUT4, ATSUT4, SUC4, ATSUC4	sucrose transporter 4	2	1	no
AT4G19003.2;AT4G19003.1	rnaiDEX-rnaiDMSO	0.794134	0.182938	14.7133	0.000607038	0.00210514	AT4G19003					VPS25	E2F/DP family winged-helix DNA-binding domain	2	1	no
AT4G09020.1	rnaiDEX-rnaiDMSO	0.794199	0.0935495	14.7133	4.74013e-07	4.90497e-06	AT4G09020					ATISA3, ISA3	isoamylase 3	15	1	no
AT2G04160.1	rnaiDEX-rnaiDMSO	0.79423	0.0790195	14.7133	5.58101e-08	8.11541e-07	AT2G04160					AIR3	Subtilisin-like serine endopeptidase family protein	17	1	no
AT1G30620.3;AT1G30620.2;AT1G30620.1	rnaiDEX-rnaiDMSO	0.794266	0.144378	14.7133	6.52777e-05	0.000317919	AT1G30620					HSR8, MUR4, UXE1	NAD(P)-binding Rossmann-fold superfamily protein	3	1	no
AT2G42010.1	rnaiDEX-rnaiDMSO	0.795123	0.116298	14.7133	6.23428e-06	4.28981e-05	AT2G42010					PLDBETA1, PLDBETA	phospholipase D beta 1	3	1	no
AT1G01710.1	rnaiDEX-rnaiDMSO	0.796104	0.06933	14.7133	9.69296e-09	1.92283e-07	AT1G01710						Acyl-CoA thioesterase family protein	8	1	no
AT2G42680.1	rnaiDEX-rnaiDMSO	0.796324	0.182855	14.7133	0.000590468	0.0020582	AT2G42680					MBF1A, ATMBF1A	multiprotein bridging factor 1A	4	1	no
AT3G54140.1	rnaiDEX-rnaiDMSO	0.796566	0.125428	14.7133	1.42469e-05	8.66462e-05	AT3G54140					ATPTR1, PTR1	peptide transporter 1	6	1	no
AT3G46060.3;AT3G46060.2;AT3G46060.1	rnaiDEX-rnaiDMSO	0.796724	0.22393	14.7133	0.00293964	0.00798923	AT3G46060					ARA3, ARA-3, ATRABE1C, ATRAB8A, RAB8A	RAB GTPase homolog 8A	1	1	no
AT2G20610.1	rnaiDEX-rnaiDMSO	0.797482	0.151503	14.7133	0.000101664	0.000460906	AT2G20610					SUR1, HLS3, RTY, ALF1, RTY1	Tyrosine transaminase family protein	5	1	no
AT3G21790.1	rnaiDEX-rnaiDMSO	0.799459	0.108052	14.7133	2.49606e-06	1.99162e-05	AT3G21790						UDP-Glycosyltransferase superfamily protein	5	1	no
AT3G55600.1	rnaiDEX-rnaiDMSO	0.799953	0.137182	14.7133	3.57143e-05	0.000190102	AT3G55600						Membrane fusion protein Use1	5	1	no
AT5G46230.1	rnaiDEX-rnaiDMSO	0.799997	0.0797324	14.7133	5.70858e-08	8.27135e-07	AT5G46230						Protein of unknown function, DUF538	6	1	no
AT3G15940.2;AT3G15940.1	rnaiDEX-rnaiDMSO	0.804409	0.122544	14.7133	9.87159e-06	6.36204e-05	AT3G15940						UDP-Glycosyltransferase superfamily protein	3	1	no
AT5G40370.1;AT5G40370.2	rnaiDEX-rnaiDMSO	0.804541	0.158503	14.7133	0.000145098	0.000623529	AT5G40370						Glutaredoxin family protein	7	1	no
AT1G27530.1	rnaiDEX-rnaiDMSO	0.808057	0.170911	14.7133	0.000283588	0.00110713	AT1G27530						CONTAINS InterPro DOMAIN/s: Ubiquitin-conjugating enzyme/RWD-like (InterPro:IPR016135), Ubiquitin-fold modifier-conjugating enzyme 1 (InterPro:IPR014806); Has 269 Blast hits to 269 proteins in 110 species: Archae - 0; Bacteria - 0; Metazoa - 175; Fungi - 0; Plants - 42; Viruses - 0; Other Eukaryotes - 52 (source: NCBI BLink).	3	1	no
AT3G10740.1	rnaiDEX-rnaiDMSO	0.808301	0.0692935	14.7133	7.85777e-09	1.62759e-07	AT3G10740					ASD1, ARAF1, ARAF, ATASD1	alpha-L-arabinofuranosidase 1	16	1	no
AT1G05510.1	rnaiDEX-rnaiDMSO	0.80883	0.207538	14.7133	0.00147735	0.00446351	AT1G05510						Protein of unknown function (DUF1264)	6	1	no
AT1G74020.1	rnaiDEX-rnaiDMSO	0.810427	0.0692664	14.7133	7.54695e-09	1.57389e-07	AT1G74020					SS2	strictosidine synthase 2	12	1	no
AT4G25810.1	rnaiDEX-rnaiDMSO	0.810873	0.210586	14.7133	0.00162361	0.00482887	AT4G25810					XTR6, XTH23	xyloglucan endotransglycosylase 6	2	1	no
AT3G51130.1	rnaiDEX-rnaiDMSO	0.811031	0.102914	14.7133	1.17658e-06	1.05779e-05	AT3G51130						unknown protein; CONTAINS InterPro DOMAIN/s: Uncharacterised protein family UPF0183 (InterPro:IPR005373); Has 269 Blast hits to 265 proteins in 123 species: Archae - 0; Bacteria - 0; Metazoa - 131; Fungi - 82; Plants - 37; Viruses - 0; Other Eukaryotes - 19 (source: NCBI BLink).	8	1	no
AT1G47128.1	rnaiDEX-rnaiDMSO	0.814609	0.0972301	14.7133	5.57969e-07	5.67268e-06	AT1G47128					RD21, RD21A	Granulin repeat cysteine protease family protein	15	1	no
AT3G13750.1	rnaiDEX-rnaiDMSO	0.816362	0.123245	14.7133	8.91975e-06	5.8193e-05	AT3G13750					BGAL1	beta galactosidase 1	18	1	no
AT5G63620.1;AT5G63620.2	rnaiDEX-rnaiDMSO	0.816907	0.068345	14.7133	5.66944e-09	1.27556e-07	AT5G63620						GroES-like zinc-binding alcohol dehydrogenase family protein	10	1	no
AT3G57540.1	rnaiDEX-rnaiDMSO	0.817803	0.149928	14.7133	7.11678e-05	0.000340355	AT3G57540						Remorin family protein	1	1	no
AT3G56310.1;AT3G56310.2	rnaiDEX-rnaiDMSO	0.81933	0.119023	14.7133	5.76709e-06	4.01819e-05	AT3G56310						Melibiase family protein	8	1	no
AT1G13090.1	rnaiDEX-rnaiDMSO	0.819364	0.113391	14.7133	3.2932e-06	2.50013e-05	AT1G13090					CYP71B28	cytochrome P450, family 71, subfamily B, polypeptide 28	9	1	no
AT4G10860.1	rnaiDEX-rnaiDMSO	0.819422	0.0800673	14.7133	4.41501e-08	6.62523e-07	AT4G10860						unknown protein; BEST Arabidopsis thaliana protein match is: unknown protein (TAIR:AT4G10880.1); Has 1807 Blast hits to 1807 proteins in 277 species: Archae - 0; Bacteria - 0; Metazoa - 736; Fungi - 347; Plants - 385; Viruses - 0; Other Eukaryotes - 339 (source: NCBI BLink).	2	1	no
AT4G32940.1	rnaiDEX-rnaiDMSO	0.819529	0.111289	14.7133	2.63893e-06	2.07978e-05	AT4G32940					GAMMA-VPE, GAMMAVPE	gamma vacuolar processing enzyme	4	1	no
AT3G46670.1	rnaiDEX-rnaiDMSO	0.821024	0.117249	14.7133	4.74053e-06	3.40804e-05	AT3G46670					UGT76E11	UDP-glucosyl transferase 76E11	7	1	no
AT4G18610.1	rnaiDEX-rnaiDMSO	0.82175	0.197356	14.7133	0.000864311	0.00283915	AT4G18610					LSH9	Protein of unknown function (DUF640)	3	1	no
AT4G33240.3;AT4G33240.2;AT4G33240.1	rnaiDEX-rnaiDMSO	0.822276	0.105563	14.7133	1.35371e-06	1.19244e-05	AT4G33240					FAB1A	1-phosphatidylinositol-4-phosphate 5-kinases;zinc ion binding;1-phosphatidylinositol-3-phosphate 5-kinases	7	1	no
AT3G53120.1	rnaiDEX-rnaiDMSO	0.822536	0.0843545	14.7133	8.25319e-08	1.12627e-06	AT3G53120					VPS37-1	Modifier of rudimentary (Mod(r)) protein	5	1	no
AT5G09450.1	rnaiDEX-rnaiDMSO	0.823023	0.13348	14.7133	1.96763e-05	0.000113876	AT5G09450						Tetratricopeptide repeat (TPR)-like superfamily protein	9	1	no
AT3G19870.1	rnaiDEX-rnaiDMSO	0.824847	0.0896978	14.7133	1.7436e-07	2.12507e-06	AT3G19870						unknown protein; Has 84 Blast hits to 64 proteins in 35 species: Archae - 0; Bacteria - 0; Metazoa - 31; Fungi - 0; Plants - 24; Viruses - 0; Other Eukaryotes - 29 (source: NCBI BLink).	10	1	no
AT4G37260.1	rnaiDEX-rnaiDMSO	0.825635	0.173831	14.7133	0.00027186	0.00106852	AT4G37260					MYB73, ATMYB73	myb domain protein 73	4	1	no
AT3G62770.1;AT3G62770.3	rnaiDEX-rnaiDMSO	0.825725	0.152516	14.7133	7.67512e-05	0.000362932	AT3G62770					AtATG18a	Transducin/WD40 repeat-like superfamily protein	3	1	no
AT1G09100.1	rnaiDEX-rnaiDMSO	0.825959	0.166683	14.7133	0.000182733	0.000756736	AT1G09100					RPT5B	26S proteasome AAA-ATPase subunit RPT5B	4	1	no
AT4G12720.3;AT4G12720.2;AT4G12720.1;AT4G12720.4	rnaiDEX-rnaiDMSO	0.826797	0.0841565	14.7133	7.49209e-08	1.03986e-06	AT4G12720					AtNUDT7, GFG1, NUDT7, ATNUDX7	MutT/nudix family protein	6	1	no
AT4G16690.1	rnaiDEX-rnaiDMSO	0.827333	0.210394	14.7133	0.00137647	0.00420349	AT4G16690					ATMES16, MES16	methyl esterase 16	2	1	no
AT1G59710.1	rnaiDEX-rnaiDMSO	0.828243	0.0963185	14.7133	4.04482e-07	4.31354e-06	AT1G59710						Protein of unknown function (DUF569)	3	1	no
AT1G35350.1	rnaiDEX-rnaiDMSO	0.828442	0.162091	14.7133	0.000135724	0.000589683	AT1G35350						EXS (ERD1/XPR1/SYG1) family protein	5	1	no
AT1G20560.1;AT1G20560.2	rnaiDEX-rnaiDMSO	0.830027	0.0749878	14.7133	1.57828e-08	2.84838e-07	AT1G20560					AAE1	acyl activating enzyme 1	7	1	no
AT5G25900.1	rnaiDEX-rnaiDMSO	0.830768	0.10841	14.7133	1.64606e-06	1.4132e-05	AT5G25900					GA3, CYP701A3, ATKO1	GA requiring 3	8	1	no
AT3G61530.2;AT3G61530.1	rnaiDEX-rnaiDMSO	0.831914	0.0984334	14.7133	5.01081e-07	5.15446e-06	AT3G61530					PANB2	Phosphoenolpyruvate carboxylase family protein	5	1	no
AT4G24350.1;AT4G24350.2	rnaiDEX-rnaiDMSO	0.83238	0.128151	14.7133	1.11061e-05	7.04597e-05	AT4G24350						Phosphorylase superfamily protein	3	1	no
AT3G60180.1;AT3G60180.2	rnaiDEX-rnaiDMSO	0.832815	0.0606186	14.7133	8.56514e-10	3.06174e-08	AT3G60180						P-loop containing nucleoside triphosphate hydrolases superfamily protein	4	1	no
AT5G11790.1	rnaiDEX-rnaiDMSO	0.83532	0.210649	14.7133	0.00128743	0.00397234	AT5G11790					NDL2	N-MYC downregulated-like 2	2	1	no
AT5G13930.1	rnaiDEX-rnaiDMSO	0.8357	0.143305	14.7133	3.56963e-05	0.00019009	AT5G13930					CHS, TT4, ATCHS	Chalcone and stilbene synthase family protein	12	1	no
AT1G15410.1	rnaiDEX-rnaiDMSO	0.835762	0.135718	14.7133	1.99487e-05	0.000115179	AT1G15410						aspartate-glutamate racemase family	5	1	no
AT5G24430.1	rnaiDEX-rnaiDMSO	0.836391	0.130079	14.7133	1.24267e-05	7.75239e-05	AT5G24430						Calcium-dependent protein kinase (CDPK) family protein	2	1	no
AT3G51000.1	rnaiDEX-rnaiDMSO	0.837071	0.11387	14.7133	2.69355e-06	2.11557e-05	AT3G51000						alpha/beta-Hydrolases superfamily protein	4	1	no
AT4G14710.2;AT4G14710.1;AT4G14710.3;AT4G14710.5;AT4G14710.4	rnaiDEX-rnaiDMSO	0.839041	0.0981231	14.7133	4.33629e-07	4.58033e-06	AT4G14710					ATARD2	RmlC-like cupins superfamily protein	2	1	no
AT1G48320.1	rnaiDEX-rnaiDMSO	0.839951	0.176276	14.7133	0.000263872	0.00104183	AT1G48320						Thioesterase superfamily protein	5	1	no
AT1G64330.1	rnaiDEX-rnaiDMSO	0.840128	0.06327	14.7133	1.36498e-09	4.23733e-08	AT1G64330						myosin heavy chain-related	24	1	no
AT5G17330.1	rnaiDEX-rnaiDMSO	0.840217	0.105036	14.7133	9.82082e-07	9.06625e-06	AT5G17330					GAD, GAD1	glutamate decarboxylase	10	1	no
AT1G62290.2;AT1G62290.1	rnaiDEX-rnaiDMSO	0.84048	0.220701	14.7133	0.00176878	0.00519853	AT1G62290						Saposin-like aspartyl protease family protein	5	1	no
AT3G53950.1	rnaiDEX-rnaiDMSO	0.840842	0.158389	14.7133	9.34359e-05	0.000427736	AT3G53950						glyoxal oxidase-related protein	5	1	no
AT3G62150.1	rnaiDEX-rnaiDMSO	0.841964	0.128339	14.7133	9.93595e-06	6.39676e-05	AT3G62150					PGP21	P-glycoprotein 21	18	1	no
AT5G42500.1	rnaiDEX-rnaiDMSO	0.841968	0.157305	14.7133	8.6089e-05	0.000399045	AT5G42500						Disease resistance-responsive (dirigent-like protein) family protein	1	1	no
AT5G13150.1	rnaiDEX-rnaiDMSO	0.842447	0.201742	13.7133	0.000973769	0.00314701	AT5G13150					ATEXO70C1, EXO70C1	exocyst subunit exo70 family protein C1	1	1	no
AT1G04690.1	rnaiDEX-rnaiDMSO	0.843264	0.0702921	14.7133	5.39731e-09	1.23541e-07	AT1G04690					KAB1, KV-BETA1	potassium channel beta subunit 1	16	1	no
AT5G47650.1	rnaiDEX-rnaiDMSO	0.843269	0.0872469	14.7133	9.24301e-08	1.2474e-06	AT5G47650					ATNUDT2, ATNUDX2, NUDT2	nudix hydrolase homolog 2	9	1	no
AT4G29210.2;AT4G29210.1	rnaiDEX-rnaiDMSO	0.84521	0.0736944	14.7133	9.84833e-09	1.94732e-07	AT4G29210					GGT3, GGT4	gamma-glutamyl transpeptidase 4	6	1	no
AT5G61760.1	rnaiDEX-rnaiDMSO	0.845581	0.0892767	14.7133	1.19787e-07	1.55634e-06	AT5G61760					ATIPK2BETA, IPK2B, IPK2BETA	inositol polyphosphate kinase 2 beta	5	1	no
AT5G49530.1	rnaiDEX-rnaiDMSO	0.847023	0.0757166	14.7133	1.37163e-08	2.56221e-07	AT5G49530						SIN-like family protein	13	1	no
AT3G61070.3;AT3G61070.2;AT3G61070.1	rnaiDEX-rnaiDMSO	0.847093	0.140529	14.7133	2.51146e-05	0.000140292	AT3G61070					PEX11E	peroxin 11E	3	1	no
AT3G16340.1;AT3G16340.2	rnaiDEX-rnaiDMSO	0.847983	0.162934	14.7133	0.000113691	0.000506402	AT3G16340					ATPDR1, PDR1	pleiotropic drug resistance 1	2	1	no
AT2G43290.1	rnaiDEX-rnaiDMSO	0.84805	0.199388	14.7133	0.000722865	0.00244225	AT2G43290					MSS3	Calcium-binding EF-hand family protein	2	1	no
AT3G60730.1	rnaiDEX-rnaiDMSO	0.848439	0.118815	14.7133	3.7802e-06	2.82243e-05	AT3G60730						Plant invertase/pectin methylesterase inhibitor superfamily	2	1	no
AT5G21105.1;AT5G21105.3	rnaiDEX-rnaiDMSO	0.849581	0.0776894	14.7133	1.85209e-08	3.23717e-07	AT5G21105						Plant L-ascorbate oxidase	6	1	no
AT2G41900.1	rnaiDEX-rnaiDMSO	0.849821	0.064104	14.7133	1.39557e-09	4.29299e-08	AT2G41900	TRUE	TRUE	TRUE	TRUE		CCCH-type zinc finger protein with ARM repeat domain	11	1	no
AT3G46000.1	rnaiDEX-rnaiDMSO	0.850363	0.151681	14.7133	5.37961e-05	0.000269533	AT3G46000					ADF2	actin depolymerizing factor 2	5	1	no
AT5G03500.3;AT5G03500.2;AT5G03500.1	rnaiDEX-rnaiDMSO	0.851291	0.204356	14.7133	0.000860976	0.00282972	AT5G03500						Mediator complex, subunit Med7	1	1	no
AT1G01260.3;AT1G01260.2;AT1G01260.1	rnaiDEX-rnaiDMSO	0.852248	0.213474	14.7133	0.00121968	0.00379593	AT1G01260		TRUE		TRUE		basic helix-loop-helix (bHLH) DNA-binding superfamily protein	3	1	no
AT5G13490.2;AT5G13490.1	rnaiDEX-rnaiDMSO	0.85312	0.106567	14.7133	9.7296e-07	9.01299e-06	AT5G13490					AAC2	ADP/ATP carrier 2	10	1	no
AT4G37430.1	rnaiDEX-rnaiDMSO	0.853244	0.182278	14.7133	0.000310747	0.00119707	AT4G37430					CYP91A2, CYP81F1	cytochrome P450, family 91, subfamily A, polypeptide 2	2	1	no
AT3G16990.1	rnaiDEX-rnaiDMSO	0.85398	0.0783436	14.7133	1.9325e-08	3.35848e-07	AT3G16990						Haem oxygenase-like, multi-helical	9	1	no
AT5G11880.1	rnaiDEX-rnaiDMSO	0.854309	0.0735274	14.7133	8.28324e-09	1.69152e-07	AT5G11880						Pyridoxal-dependent decarboxylase family protein	6	1	no
AT1G73920.1;AT1G73920.2	rnaiDEX-rnaiDMSO	0.854823	0.158203	14.7133	7.82932e-05	0.000369222	AT1G73920						alpha/beta-Hydrolases superfamily protein	3	1	no
AT5G13550.1	rnaiDEX-rnaiDMSO	0.855386	0.181861	14.7133	0.000297393	0.00115357	AT5G13550					SULTR4;1	sulfate transporter 4.1	5	1	no
AT4G02370.1	rnaiDEX-rnaiDMSO	0.856044	0.155552	14.7133	6.50379e-05	0.000317005	AT4G02370						Protein of unknown function, DUF538	3	1	no
AT2G15570.1;AT2G15570.2	rnaiDEX-rnaiDMSO	0.856528	0.230062	14.7133	0.00210212	0.00601874	AT2G15570					ATHM3, ATM3, TRX-M3, GAT1	Thioredoxin superfamily protein	4	1	no
AT1G23190.1	rnaiDEX-rnaiDMSO	0.857285	0.0635607	14.7133	1.10249e-09	3.61633e-08	AT1G23190					PGM3	Phosphoglucomutase/phosphomannomutase family protein	20	1	no
AT3G03110.1	rnaiDEX-rnaiDMSO	0.857646	0.129598	14.7133	9.01328e-06	5.87404e-05	AT3G03110					XPO1B, CRM1B	exportin 1B	5	1	no
AT2G29990.1	rnaiDEX-rnaiDMSO	0.861584	0.149459	14.7133	4.029e-05	0.000210328	AT2G29990					NDA2	alternative NAD(P)H dehydrogenase 2	4	1	no
AT5G02790.1	rnaiDEX-rnaiDMSO	0.861965	0.226999	14.7133	0.00180866	0.00529532	AT5G02790			TRUE	TRUE	GSTL3	Glutathione S-transferase family protein	15	1	no
AT4G34050.1;AT4G34050.2	rnaiDEX-rnaiDMSO	0.861986	0.0882569	14.7133	8.08267e-08	1.10548e-06	AT4G34050					CCoAOMT1	S-adenosyl-L-methionine-dependent methyltransferases superfamily protein	9	1	no
AT5G04020.1	rnaiDEX-rnaiDMSO	0.862163	0.0835872	14.7133	3.98753e-08	6.11923e-07	AT5G04020						calmodulin binding	11	1	no
AT5G15450.1	rnaiDEX-rnaiDMSO	0.862782	0.083522	14.7133	3.91046e-08	6.02368e-07	AT5G15450					APG6, CLPB3, CLPB-P	casein lytic proteinase B3	53	1	no
AT3G24160.1	rnaiDEX-rnaiDMSO	0.863144	0.0736845	14.7133	7.42814e-09	1.55354e-07	AT3G24160					PMP	putative type 1 membrane protein	6	1	no
AT5G56660.1	rnaiDEX-rnaiDMSO	0.86327	0.0722413	14.7133	5.68773e-09	1.27556e-07	AT5G56660					ILL2	IAA-leucine resistant (ILR)-like 2	3	1	no
AT1G52780.1	rnaiDEX-rnaiDMSO	0.863796	0.0729754	14.7133	6.46067e-09	1.40657e-07	AT1G52780						Protein of unknown function (DUF2921)	20	1	no
AT1G20630.1	rnaiDEX-rnaiDMSO	0.865056	0.0802475	14.7133	2.23749e-08	3.8026e-07	AT1G20630					CAT1	catalase 1	10	1	no
AT2G46700.1;AT2G46700.2	rnaiDEX-rnaiDMSO	0.865143	0.205623	14.7133	0.000792127	0.00263395	AT2G46700					ATCRK3, CRK3	CDPK-related kinase 3	2	1	no
AT3G30300.1	rnaiDEX-rnaiDMSO	0.866458	0.0979549	14.7133	2.84363e-07	3.20335e-06	AT3G30300						O-fucosyltransferase family protein	6	1	no
AT5G01300.1	rnaiDEX-rnaiDMSO	0.866703	0.117046	14.7133	2.47244e-06	1.97925e-05	AT5G01300						PEBP (phosphatidylethanolamine-binding protein) family protein	2	1	no
AT2G42790.1	rnaiDEX-rnaiDMSO	0.866893	0.0738067	14.7133	7.16686e-09	1.51273e-07	AT2G42790					CSY3	citrate synthase 3	12	1	no
AT5G63030.1	rnaiDEX-rnaiDMSO	0.866953	0.151709	14.7133	4.41333e-05	0.000227151	AT5G63030						Thioredoxin superfamily protein	6	1	no
AT4G33650.1	rnaiDEX-rnaiDMSO	0.867087	0.194737	14.7133	0.000486635	0.00174616	AT4G33650	TRUE			TRUE	ADL2, DRP3A	dynamin-related protein 3A	1	1	no
AT3G04520.1;AT3G04520.2	rnaiDEX-rnaiDMSO	0.867655	0.0699729	14.7133	3.45772e-09	8.65682e-08	AT3G04520					THA2	threonine aldolase 2	12	1	no
AT4G22240.1	rnaiDEX-rnaiDMSO	0.86893	0.0686775	14.7133	2.63264e-09	7.11108e-08	AT4G22240						Plastid-lipid associated protein PAP / fibrillin family protein	14	1	no
AT3G17520.1	rnaiDEX-rnaiDMSO	0.869263	0.135812	14.7133	1.30729e-05	8.08401e-05	AT3G17520						Late embryogenesis abundant protein (LEA) family protein	16	1	no
AT3G13410.1	rnaiDEX-rnaiDMSO	0.870033	0.109796	14.7133	1.10108e-06	9.9727e-06	AT3G13410						unknown protein; FUNCTIONS IN: molecular_function unknown; INVOLVED IN: biological_process unknown; LOCATED IN: endoplasmic reticulum; EXPRESSED IN: 25 plant structures; EXPRESSED DURING: 15 growth stages; BEST Arabidopsis thaliana protein match is: unknown protein (TAIR:AT1G55546.1); Has 49 Blast hits to 49 proteins in 14 species: Archae - 0; Bacteria - 0; Metazoa - 0; Fungi - 0; Plants - 48; Viruses - 0; Other Eukaryotes - 1 (source: NCBI BLink).	5	1	no
AT1G60440.1	rnaiDEX-rnaiDMSO	0.871055	0.117211	14.7133	2.36968e-06	1.91204e-05	AT1G60440					ATCOAA, ATPANK1, PANK1	pantothenate kinase 1	4	1	no
AT3G11780.1;AT3G11780.2	rnaiDEX-rnaiDMSO	0.871312	0.0847131	14.7133	4.13695e-08	6.30097e-07	AT3G11780						MD-2-related lipid recognition domain-containing protein / ML domain-containing protein	3	1	no
AT1G76150.1	rnaiDEX-rnaiDMSO	0.872142	0.0998331	14.7133	3.32251e-07	3.63539e-06	AT1G76150					ECH2, ATECH2	enoyl-CoA hydratase 2	13	1	no
AT2G27150.1;AT2G27150.2	rnaiDEX-rnaiDMSO	0.873799	0.121545	14.7133	3.49549e-06	2.63241e-05	AT2G27150					AAO3, At-AO3, AOdelta, AtAAO3	abscisic aldehyde oxidase 3	10	1	no
AT1G76060.1	rnaiDEX-rnaiDMSO	0.874195	0.0889242	14.7133	7.43082e-08	1.03371e-06	AT1G76060					EMB1793	LYR family of Fe/S cluster biogenesis protein	6	1	no
AT5G22470.1	rnaiDEX-rnaiDMSO	0.87509	0.0881692	14.7133	6.56955e-08	9.27645e-07	AT5G22470						NAD+ ADP-ribosyltransferases;NAD+ ADP-ribosyltransferases	5	1	no
AT1G08480.1	rnaiDEX-rnaiDMSO	0.875851	0.142771	14.7133	2.07889e-05	0.00011924	AT1G08480						unknown protein; FUNCTIONS IN: molecular_function unknown; INVOLVED IN: biological_process unknown; LOCATED IN: mitochondrion, plasma membrane, plastid, vacuole; EXPRESSED IN: 27 plant structures; EXPRESSED DURING: 15 growth stages; Has 39 Blast hits to 39 proteins in 13 species: Archae - 0; Bacteria - 0; Metazoa - 0; Fungi - 0; Plants - 39; Viruses - 0; Other Eukaryotes - 0 (source: NCBI BLink).	4	1	no
AT5G14570.1	rnaiDEX-rnaiDMSO	0.876082	0.233005	14.7133	0.00195058	0.00564313	AT5G14570					ATNRT2.7, NRT2.7	high affinity nitrate transporter 2.7	1	1	no
AT1G70690.1	rnaiDEX-rnaiDMSO	0.877892	0.0851389	14.7133	4.00395e-08	6.13671e-07	AT1G70690					HWI1, PDLP5	Receptor-like protein kinase-related family protein	4	1	no
AT3G09010.1	rnaiDEX-rnaiDMSO	0.882163	0.222751	13.7133	0.00147722	0.00446351	AT3G09010						Protein kinase superfamily protein	2	1	no
AT5G55610.1;AT5G55610.2	rnaiDEX-rnaiDMSO	0.882954	0.209018	14.7133	0.000765858	0.00256196	AT5G55610						unknown protein; LOCATED IN: mitochondrion, plastid, membrane; EXPRESSED IN: 25 plant structures; EXPRESSED DURING: 13 growth stages; Has 35333 Blast hits to 34131 proteins in 2444 species: Archae - 798; Bacteria - 22429; Metazoa - 974; Fungi - 991; Plants - 531; Viruses - 0; Other Eukaryotes - 9610 (source: NCBI BLink).	8	1	no
AT3G22370.1	rnaiDEX-rnaiDMSO	0.883925	0.109066	14.7133	8.38019e-07	7.94392e-06	AT3G22370					AOX1A, ATAOX1A	alternative oxidase 1A	7	1	no
AT5G25220.1;AT5G25220.2	rnaiDEX-rnaiDMSO	0.884359	0.215714	14.7133	0.000982838	0.00317296	AT5G25220		TRUE		TRUE	KNAT3	KNOTTED1-like homeobox gene 3	3	1	no
AT1G55850.1	rnaiDEX-rnaiDMSO	0.884445	0.0905012	14.7133	8.01951e-08	1.10178e-06	AT1G55850					ATCSLE1, CSLE1	cellulose synthase like E1	24	1	no
AT2G38080.1	rnaiDEX-rnaiDMSO	0.885541	0.193686	14.7133	0.000384621	0.00142712	AT2G38080					IRX12, LAC4, ATLMCO4, LMCO4	Laccase/Diphenol oxidase family protein	3	1	no
AT1G63850.1	rnaiDEX-rnaiDMSO	0.887244	0.220775	14.7133	0.00115636	0.00362583	AT1G63850	TRUE	TRUE		TRUE		BTB/POZ domain-containing protein	4	1	no
AT3G12740.1	rnaiDEX-rnaiDMSO	0.888188	0.0843524	14.7133	3.04585e-08	4.84477e-07	AT3G12740					ALIS1	ALA-interacting subunit 1	3	1	no
AT5G45130.1	rnaiDEX-rnaiDMSO	0.889808	0.169938	14.7133	0.000107111	0.000482198	AT5G45130					ATRAB5A, ATRABF2A, RABF2A, RAB5A, RHA1, ATRAB-F2A, RAB-F2A	RAB homolog 1	2	1	no
AT3G10660.1	rnaiDEX-rnaiDMSO	0.890768	0.200325	14.7133	0.000492433	0.00176282	AT3G10660					CPK2, ATCPK2	calmodulin-domain protein kinase cdpk isoform 2	1	1	no
AT2G22970.3;AT2G22970.1;AT2G22970.2	rnaiDEX-rnaiDMSO	0.891633	0.141628	14.7133	1.56807e-05	9.40997e-05	AT2G22970					SCPL11	serine carboxypeptidase-like 11	5	1	no
AT3G63000.1	rnaiDEX-rnaiDMSO	0.892012	0.0968679	14.7133	1.71341e-07	2.09665e-06	AT3G63000					NPL41	NPL4-like protein 1	8	1	no
AT2G18193.1	rnaiDEX-rnaiDMSO	0.892698	0.143807	14.7133	1.82854e-05	0.000106738	AT2G18193						P-loop containing nucleoside triphosphate hydrolases superfamily protein	2	1	no
AT3G07720.1	rnaiDEX-rnaiDMSO	0.892702	0.0656626	14.7133	9.88852e-10	3.38876e-08	AT3G07720						Galactose oxidase/kelch repeat superfamily protein	12	1	no
AT1G22360.1;AT1G22360.2	rnaiDEX-rnaiDMSO	0.898866	0.076194	14.7133	6.75834e-09	1.44906e-07	AT1G22360					AtUGT85A2, UGT85A2	UDP-glucosyl transferase 85A2	10	1	no
AT1G20900.1	rnaiDEX-rnaiDMSO	0.899225	0.150435	14.7133	2.74717e-05	0.000151654	AT1G20900					ESC, ORE7, AHL27	Predicted AT-hook DNA-binding family protein	3	1	no
AT4G16950.2;AT4G16950.1	rnaiDEX-rnaiDMSO	0.899914	0.122698	14.7133	2.76652e-06	2.16218e-05	AT4G16950					RPP5	Disease resistance protein (TIR-NBS-LRR class) family	7	1	no
AT3G45640.1	rnaiDEX-rnaiDMSO	0.900395	0.143862	14.7133	1.67213e-05	9.91261e-05	AT3G45640					ATMPK3, MPK3, ATMAPK3	mitogen-activated protein kinase 3	10	1	no
AT4G16210.1	rnaiDEX-rnaiDMSO	0.901213	0.120199	14.7133	2.1341e-06	1.75919e-05	AT4G16210					ECHIA, E-COAH-2	enoyl-CoA hydratase/isomerase A	12	1	no
AT4G38270.2;AT4G38270.1	rnaiDEX-rnaiDMSO	0.901455	0.154743	14.7133	3.60919e-05	0.000191777	AT4G38270					GAUT3	galacturonosyltransferase 3	5	1	no
AT3G07780.1	rnaiDEX-rnaiDMSO	0.902028	0.185866	14.7133	0.000222463	0.000897504	AT3G07780					OBE1	Protein of unknown function (DUF1423)	3	1	no
AT3G52470.1	rnaiDEX-rnaiDMSO	0.902505	0.130346	14.7133	5.39591e-06	3.79862e-05	AT3G52470						Late embryogenesis abundant (LEA) hydroxyproline-rich glycoprotein family	3	1	no
AT3G47590.1	rnaiDEX-rnaiDMSO	0.903373	0.102494	14.7133	2.97362e-07	3.32218e-06	AT3G47590						alpha/beta-Hydrolases superfamily protein	6	1	no
AT2G15230.1	rnaiDEX-rnaiDMSO	0.904326	0.143042	14.7133	1.49735e-05	9.02556e-05	AT2G15230					ATLIP1, LIP1	lipase 1	2	1	no
AT5G11890.1	rnaiDEX-rnaiDMSO	0.90565	0.0691301	14.7133	1.6404e-09	4.89312e-08	AT5G11890						FUNCTIONS IN: molecular_function unknown; LOCATED IN: plasma membrane; EXPRESSED IN: 12 plant structures; EXPRESSED DURING: 6 growth stages; BEST Arabidopsis thaliana protein match is: Late embryogenesis abundant (LEA) hydroxyproline-rich glycoprotein family (TAIR:AT1G17620.1); Has 1807 Blast hits to 1807 proteins in 277 species: Archae - 0; Bacteria - 0; Metazoa - 736; Fungi - 347; Plants - 385; Viruses - 0; Other Eukaryotes - 339 (source: NCBI BLink).	5	1	no
AT1G07810.1	rnaiDEX-rnaiDMSO	0.906347	0.0838034	14.7133	2.14326e-08	3.66729e-07	AT1G07810					ECA1, ATECA1, ACA3	ER-type Ca2+-ATPase 1	13	1	no
AT1G14740.1	rnaiDEX-rnaiDMSO	0.908478	0.142791	14.7133	1.39661e-05	8.52358e-05	AT1G14740						Protein of unknown function (DUF1423)	4	1	no
AT3G52570.1	rnaiDEX-rnaiDMSO	0.90895	0.0687883	14.7133	1.45909e-09	4.42807e-08	AT3G52570						alpha/beta-Hydrolases superfamily protein	11	1	no
AT4G11850.1	rnaiDEX-rnaiDMSO	0.910676	0.0887261	14.7133	4.25142e-08	6.43321e-07	AT4G11850					PLDGAMMA1, MEE54	phospholipase D gamma 1	10	1	no
AT1G65930.1	rnaiDEX-rnaiDMSO	0.91095	0.0892835	14.7133	4.59433e-08	6.84185e-07	AT1G65930					cICDH	cytosolic NADP+-dependent isocitrate dehydrogenase	32	1	no
AT1G20160.2;AT1G20160.1	rnaiDEX-rnaiDMSO	0.911144	0.101845	14.7133	2.46649e-07	2.85269e-06	AT1G20160					ATSBT5.2	Subtilisin-like serine endopeptidase family protein	7	1	no
AT1G68820.1	rnaiDEX-rnaiDMSO	0.911168	0.165919	14.7133	6.64539e-05	0.000321977	AT1G68820						Transmembrane Fragile-X-F-associated protein	2	1	no
AT5G27520.1	rnaiDEX-rnaiDMSO	0.911502	0.0928124	14.7133	7.52767e-08	1.04361e-06	AT5G27520					PNC2	peroxisomal adenine nucleotide carrier 2	3	1	no
AT4G28770.1;AT4G28770.2	rnaiDEX-rnaiDMSO	0.911738	0.24894	14.7133	0.00237696	0.0066653	AT4G28770						Tetraspanin family protein	2	1	no
AT5G20150.1	rnaiDEX-rnaiDMSO	0.91376	0.17625	14.7133	0.00011807	0.000523993	AT5G20150					ATSPX1, SPX1	SPX domain gene 1	2	1	no
AT4G23250.1	rnaiDEX-rnaiDMSO	0.913967	0.138727	14.7133	9.4769e-06	6.12709e-05	AT4G23250					EMB1290, DUF26-21, RKC1, CRK17	kinases;protein kinases	6	1	no
AT5G19860.1	rnaiDEX-rnaiDMSO	0.916396	0.123815	14.7133	2.48621e-06	1.98765e-05	AT5G19860						Protein of unknown function, DUF538	4	1	no
AT4G39090.1	rnaiDEX-rnaiDMSO	0.91774	0.102664	14.7133	2.4914e-07	2.86746e-06	AT4G39090					RD19, RD19A	Papain family cysteine protease	13	1	no
AT1G08830.2;AT1G08830.1	rnaiDEX-rnaiDMSO	0.917922	0.164474	14.7133	5.63564e-05	0.000279832	AT1G08830					CSD1	copper/zinc superoxide dismutase 1	2	1	no
AT1G28260.2;AT1G28260.1	rnaiDEX-rnaiDMSO	0.918665	0.129402	14.7133	4.04481e-06	2.9709e-05	AT1G28260			TRUE	TRUE		Telomerase activating protein Est1	2	1	no
AT3G18490.1	rnaiDEX-rnaiDMSO	0.921143	0.0923804	14.7133	6.18794e-08	8.85028e-07	AT3G18490						Eukaryotic aspartyl protease family protein	18	1	no
AT5G65110.1;AT5G65110.2	rnaiDEX-rnaiDMSO	0.921767	0.10845	14.7133	4.67264e-07	4.84747e-06	AT5G65110					ACX2, ATACX2	acyl-CoA oxidase 2	18	1	no
AT5G43745.1	rnaiDEX-rnaiDMSO	0.921955	0.0614664	14.7133	2.55224e-10	1.22107e-08	AT5G43745						Protein of unknown function (DUF1012)	14	1	no
AT5G59880.2;AT5G59880.1	rnaiDEX-rnaiDMSO	0.928272	0.103954	14.7133	2.52514e-07	2.89409e-06	AT5G59880					ADF3	actin depolymerizing factor 3	6	1	no
AT1G08050.1	rnaiDEX-rnaiDMSO	0.928592	0.0803561	14.7133	8.90634e-09	1.78713e-07	AT1G08050	TRUE			TRUE		Zinc finger (C3HC4-type RING finger) family protein	5	1	no
AT3G06860.1	rnaiDEX-rnaiDMSO	0.929311	0.0696948	14.7133	1.28938e-09	4.03346e-08	AT3G06860					MFP2, ATMFP2	multifunctional protein 2	30	1	no
AT1G63690.2;AT1G63690.1	rnaiDEX-rnaiDMSO	0.929383	0.105359	14.7133	2.94349e-07	3.29152e-06	AT1G63690					ATSPPL2, SPPL2	SIGNAL PEPTIDE PEPTIDASE-LIKE 2	3	1	no
AT5G17220.1	rnaiDEX-rnaiDMSO	0.930073	0.154234	14.7133	2.5007e-05	0.000139846	AT5G17220					ATGSTF12, GST26, TT19, GSTF12	glutathione S-transferase phi 12	8	1	no
AT1G64780.1	rnaiDEX-rnaiDMSO	0.932579	0.0809088	14.7133	9.21688e-09	1.84036e-07	AT1G64780					ATAMT1;2, AMT1;2	ammonium transporter 1;2	2	1	no
AT5G47790.1	rnaiDEX-rnaiDMSO	0.938347	0.211071	14.7133	0.000493358	0.00176561	AT5G47790			TRUE	TRUE		SMAD/FHA domain-containing protein	1	1	no
AT3G25610.1	rnaiDEX-rnaiDMSO	0.938604	0.23012	14.7133	0.00102498	0.00328725	AT3G25610						ATPase E1-E2 type family protein / haloacid dehalogenase-like hydrolase family protein	3	1	no
AT5G64100.1	rnaiDEX-rnaiDMSO	0.941101	0.113872	14.7133	6.59841e-07	6.49198e-06	AT5G64100						Peroxidase superfamily protein	12	1	no
AT1G64660.1	rnaiDEX-rnaiDMSO	0.94172	0.126287	14.7133	2.27606e-06	1.85119e-05	AT1G64660					ATMGL, MGL	methionine gamma-lyase	4	1	no
AT1G22930.2;AT1G22930.1	rnaiDEX-rnaiDMSO	0.943192	0.176521	14.7133	8.75901e-05	0.000405233	AT1G22930						T-complex protein 11	3	1	no
AT4G29010.1	rnaiDEX-rnaiDMSO	0.943612	0.0699345	14.7133	1.09676e-09	3.61633e-08	AT4G29010					AIM1	Enoyl-CoA hydratase/isomerase family	29	1	no
AT5G11520.1	rnaiDEX-rnaiDMSO	0.946352	0.0881585	14.7133	2.3646e-08	3.97358e-07	AT5G11520					ASP3, YLS4	aspartate aminotransferase 3	19	1	no
AT2G16890.2	rnaiDEX-rnaiDMSO	0.946735	0.107293	14.7133	2.93231e-07	3.28505e-06	AT2G16890						UDP-Glycosyltransferase superfamily protein	2	1	no
AT5G47810.1	rnaiDEX-rnaiDMSO	0.94688	0.148701	14.7133	1.38364e-05	8.46138e-05	AT5G47810					PFK2	phosphofructokinase 2	3	1	no
AT5G37740.1;AT5G37740.2	rnaiDEX-rnaiDMSO	0.949475	0.139322	14.7133	6.46712e-06	4.42506e-05	AT5G37740						Calcium-dependent lipid-binding (CaLB domain) family protein	4	1	no
AT1G02170.1	rnaiDEX-rnaiDMSO	0.950174	0.141948	14.7133	7.92495e-06	5.25745e-05	AT1G02170		TRUE		TRUE	LOL3, ATMCPB1, MCP1B, ATMC1, MC1	metacaspase 1	6	1	no
AT1G20880.2;AT1G20880.1	rnaiDEX-rnaiDMSO	0.952955	0.182648	14.7133	0.000110938	0.000497042	AT1G20880						RNA-binding (RRM/RBD/RNP motifs) family protein	4	1	no
AT4G13110.1	rnaiDEX-rnaiDMSO	0.95309	0.215841	14.7133	0.000523473	0.00185812	AT4G13110						BSD domain-containing protein	3	1	no
AT3G05150.1	rnaiDEX-rnaiDMSO	0.95584	0.179337	14.7133	8.98111e-05	0.000413938	AT3G05150						Major facilitator superfamily protein	2	1	no
AT5G19740.1	rnaiDEX-rnaiDMSO	0.957806	0.09235	14.7133	3.71128e-08	5.74589e-07	AT5G19740						Peptidase M28 family protein	4	1	no
AT4G26270.1	rnaiDEX-rnaiDMSO	0.960037	0.130462	14.7133	2.6609e-06	2.09574e-05	AT4G26270					PFK3	phosphofructokinase 3	3	1	no
AT2G43820.1	rnaiDEX-rnaiDMSO	0.960666	0.130654	14.7133	2.6865e-06	2.11317e-05	AT2G43820					GT, UGT74F2, ATSAGT1, SGT1, SAGT1	UDP-glucosyltransferase 74F2	7	1	no
AT2G40880.1	rnaiDEX-rnaiDMSO	0.962715	0.22471	14.7133	0.00067956	0.00231269	AT2G40880					FL3-27, ATCYSA, CYSA	cystatin A	3	1	no
AT5G18550.1	rnaiDEX-rnaiDMSO	0.963672	0.268768	14.7133	0.0027792	0.00760742	AT5G18550		TRUE		TRUE		Zinc finger C-x8-C-x5-C-x3-H type family protein	1	1	no
AT5G53120.5;AT5G53120.4;AT5G53120.3;AT5G53120.2;AT5G53120.1;AT5G53120.6	rnaiDEX-rnaiDMSO	0.963782	0.0660692	14.7133	3.75224e-10	1.70165e-08	AT5G53120					SPDS3, SPMS, ATSPDS3	spermidine synthase 3	6	1	no
AT5G24300.2;AT5G24300.1	rnaiDEX-rnaiDMSO	0.966952	0.0615552	14.7133	1.34271e-10	7.58381e-09	AT5G24300					SSI1, SSI, ATSS1	Glycogen/starch synthases, ADP-glucose type	25	1	no
AT4G05530.1	rnaiDEX-rnaiDMSO	0.967445	0.0671803	14.7133	4.48279e-10	1.89896e-08	AT4G05530					IBR1, SDRA	indole-3-butyric acid response 1	10	1	no
AT1G30720.1	rnaiDEX-rnaiDMSO	0.967749	0.0881089	14.7133	1.74816e-08	3.08202e-07	AT1G30720						FAD-binding Berberine family protein	6	1	no
AT5G20710.1	rnaiDEX-rnaiDMSO	0.968921	0.177805	14.7133	7.18733e-05	0.000343192	AT5G20710					BGAL7	beta-galactosidase 7	2	1	no
AT5G63190.2;AT5G63190.1	rnaiDEX-rnaiDMSO	0.969064	0.086315	14.7133	1.30773e-08	2.45451e-07	AT5G63190						MA3 domain-containing protein	13	1	no
AT5G42890.1	rnaiDEX-rnaiDMSO	0.969377	0.225178	14.7133	0.00065216	0.00223619	AT5G42890					ATSCP2, SCP2	sterol carrier protein 2	7	1	no
AT5G26340.1	rnaiDEX-rnaiDMSO	0.971253	0.207766	14.7133	0.000314563	0.00120757	AT5G26340					MSS1, STP13, ATSTP13	Major facilitator superfamily protein	1	1	no
AT1G05010.1	rnaiDEX-rnaiDMSO	0.971953	0.0788625	14.7133	3.75362e-09	9.27008e-08	AT1G05010					EFE, ACO4, EAT1	ethylene-forming enzyme	11	1	no
AT2G39700.1	rnaiDEX-rnaiDMSO	0.972172	0.114	14.7133	4.48379e-07	4.70097e-06	AT2G39700					ATEXPA4, ATEXP4, ATHEXP ALPHA 1.6, EXPA4	expansin A4	3	1	no
AT2G38380.1	rnaiDEX-rnaiDMSO	0.972534	0.230296	14.7133	0.000767885	0.00256804	AT2G38380						Peroxidase superfamily protein	4	1	no
AT4G34200.1	rnaiDEX-rnaiDMSO	0.973543	0.070003	14.7133	7.24518e-10	2.76174e-08	AT4G34200	TRUE			TRUE	EDA9	D-3-phosphoglycerate dehydrogenase	19	1	no
AT3G62580.1	rnaiDEX-rnaiDMSO	0.975124	0.181141	14.7133	8.12843e-05	0.000380971	AT3G62580						Late embryogenesis abundant protein (LEA) family protein	1	1	no
AT4G34180.1	rnaiDEX-rnaiDMSO	0.976458	0.0730175	14.7133	1.23904e-09	3.92374e-08	AT4G34180						Cyclase family protein	6	1	no
AT4G17030.1	rnaiDEX-rnaiDMSO	0.978469	0.121687	14.7133	9.22317e-07	8.62453e-06	AT4G17030					ATEXLB1, EXPR, AT-EXPR, ATEXPR1, ATHEXP BETA 3.1, EXLB1	expansin-like B1	4	1	no
AT4G10960.1	rnaiDEX-rnaiDMSO	0.981376	0.140122	14.7133	4.73053e-06	3.40286e-05	AT4G10960					UGE5	UDP-D-glucose/UDP-D-galactose 4-epimerase 5	4	1	no
AT1G55210.1;AT1G55210.2	rnaiDEX-rnaiDMSO	0.981909	0.104456	14.7133	1.31895e-07	1.68004e-06	AT1G55210						Disease resistance-responsive (dirigent-like protein) family protein	3	1	no
AT1G60940.2;AT1G60940.1	rnaiDEX-rnaiDMSO	0.982916	0.081716	14.7133	5.20836e-09	1.20117e-07	AT1G60940					SNRK2-10, SNRK2.10, SRK2B	SNF1-related protein kinase 2.10	6	1	no
AT4G16563.1	rnaiDEX-rnaiDMSO	0.984221	0.250239	14.7133	0.00137419	0.00420179	AT4G16563						Eukaryotic aspartyl protease family protein	2	1	no
AT4G16760.1;AT4G16760.2	rnaiDEX-rnaiDMSO	0.985519	0.0861581	14.7133	1.02054e-08	2.00493e-07	AT4G16760					ACX1, ATACX1	acyl-CoA oxidase 1	25	1	no
AT2G26440.1	rnaiDEX-rnaiDMSO	0.985821	0.13547	14.7133	3.03312e-06	2.33464e-05	AT2G26440						Plant invertase/pectin methylesterase inhibitor superfamily	5	1	no
AT5G65750.1	rnaiDEX-rnaiDMSO	0.98591	0.0818362	14.7133	5.09955e-09	1.1783e-07	AT5G65750						2-oxoglutarate dehydrogenase, E1 component	24	1	no
AT2G22690.2;AT2G22690.1	rnaiDEX-rnaiDMSO	0.986641	0.13684	14.7133	3.37851e-06	2.55694e-05	AT2G22690						zinc ion binding	1	1	no
AT1G64900.1	rnaiDEX-rnaiDMSO	0.986924	0.128293	14.7133	1.57215e-06	1.35741e-05	AT1G64900					CYP89A2, CYP89	cytochrome P450, family 89, subfamily A, polypeptide 2	10	1	no
AT3G23600.1;AT3G23600.2	rnaiDEX-rnaiDMSO	0.987609	0.25923	14.7133	0.00176327	0.00518483	AT3G23600						alpha/beta-Hydrolases superfamily protein	9	1	no
AT5G20970.1	rnaiDEX-rnaiDMSO	0.991659	0.0947791	14.7133	3.3096e-08	5.20324e-07	AT5G20970						HSP20-like chaperones superfamily protein	7	1	no
AT5G62390.1	rnaiDEX-rnaiDMSO	0.991945	0.0725661	14.7133	9.17769e-10	3.22349e-08	AT5G62390					ATBAG7, BAG7	BCL-2-associated athanogene 7	18	1	no
AT4G02520.1	rnaiDEX-rnaiDMSO	0.992911	0.23168	14.7133	0.000677605	0.00231045	AT4G02520					ATGSTF2, ATPM24.1, ATPM24, GST2, GSTF2	glutathione S-transferase PHI 2	6	1	no
AT4G19450.1	rnaiDEX-rnaiDMSO	0.99407	0.124527	14.7133	1.00706e-06	9.26286e-06	AT4G19450						Major facilitator superfamily protein	1	1	no
AT3G53040.1	rnaiDEX-rnaiDMSO	0.995077	0.142469	14.7133	4.88212e-06	3.48505e-05	AT3G53040						late embryogenesis abundant protein, putative / LEA protein, putative	8	1	no
AT5G18590.2;AT5G18590.1	rnaiDEX-rnaiDMSO	0.995142	0.0703092	14.7133	5.68953e-10	2.29842e-08	AT5G18590						Galactose oxidase/kelch repeat superfamily protein	10	1	no
AT1G08550.2;AT1G08550.1	rnaiDEX-rnaiDMSO	0.997405	0.083385	14.7133	5.61409e-09	1.26602e-07	AT1G08550					NPQ1, AVDE1	non-photochemical quenching 1	12	1	no
AT4G29160.1;AT4G29160.3;AT4G29160.2	rnaiDEX-rnaiDMSO	0.999125	0.104278	14.7133	1.03368e-07	1.37075e-06	AT4G29160					SNF7.1	SNF7 family protein	2	1	no
AT5G17050.1	rnaiDEX-rnaiDMSO	0.999854	0.128842	14.7133	1.41582e-06	1.24088e-05	AT5G17050					UGT78D2	UDP-glucosyl transferase 78D2	9	1	no
AT2G39725.2;AT2G39725.1	rnaiDEX-rnaiDMSO	0.999918	0.27205	14.7133	0.00231496	0.00652404	AT2G39725						LYR family of Fe/S cluster biogenesis protein	2	1	no
AT1G02920.1	rnaiDEX-rnaiDMSO	1.0018	0.183453	14.7133	7.03654e-05	0.000337047	AT1G02920					ATGSTF7, GST11, ATGSTF8, GSTF7, ATGST11	glutathione S-transferase 7	4	1	no
AT4G12250.1	rnaiDEX-rnaiDMSO	1.0044	0.0983096	14.7133	4.51411e-08	6.76562e-07	AT4G12250					GAE5	UDP-D-glucuronate 4-epimerase 5	3	1	no
AT5G07470.1	rnaiDEX-rnaiDMSO	1.00501	0.157676	14.7133	1.36882e-05	8.38335e-05	AT5G07470					PMSR3, ATMSRA3	peptidemethionine sulfoxide reductase 3	4	1	no
AT1G51760.1	rnaiDEX-rnaiDMSO	1.00523	0.106751	14.7133	1.28999e-07	1.64968e-06	AT1G51760					IAR3, JR3	peptidase M20/M25/M40 family protein	6	1	no
AT3G47250.3;AT3G47250.2;AT3G47250.1	rnaiDEX-rnaiDMSO	1.00607	0.147852	14.7133	6.58077e-06	4.48477e-05	AT3G47250						Plant protein of unknown function (DUF247)	3	1	no
AT2G29720.1	rnaiDEX-rnaiDMSO	1.00751	0.0864066	14.7133	7.90073e-09	1.63095e-07	AT2G29720					CTF2B	FAD/NAD(P)-binding oxidoreductase family protein	8	1	no
AT2G46610.1;AT2G46610.2	rnaiDEX-rnaiDMSO	1.01029	0.0946236	14.7133	2.53818e-08	4.19022e-07	AT2G46610					RS31a, At-RS31a	RNA-binding (RRM/RBD/RNP motifs) family protein	2	1	no
AT2G16005.1	rnaiDEX-rnaiDMSO	1.01255	0.212989	14.7133	0.000269558	0.00106118	AT2G16005						MD-2-related lipid recognition domain-containing protein	7	1	no
AT5G47120.1	rnaiDEX-rnaiDMSO	1.01381	0.142083	14.7133	3.81463e-06	2.84465e-05	AT5G47120					ATBI-1, BI-1, ATBI1, BI1	BAX inhibitor 1	3	1	no
AT1G75370.1;AT1G75370.2	rnaiDEX-rnaiDMSO	1.01523	0.178143	14.7133	4.54036e-05	0.000232643	AT1G75370						Sec14p-like phosphatidylinositol transfer family protein	3	1	no
AT1G35190.1;AT1G35190.2	rnaiDEX-rnaiDMSO	1.01812	0.0862677	14.7133	6.72192e-09	1.44634e-07	AT1G35190						2-oxoglutarate (2OG) and Fe(II)-dependent oxygenase superfamily protein	6	1	no
AT4G21700.1	rnaiDEX-rnaiDMSO	1.02204	0.126796	14.7133	8.95353e-07	8.40901e-06	AT4G21700						Protein of unknown function (DUF2921)	1	1	no
AT1G26770.1;AT1G26770.2	rnaiDEX-rnaiDMSO	1.02223	0.107453	14.7133	1.13238e-07	1.48231e-06	AT1G26770					ATEXPA10, AT-EXP10, ATEXP10, ATHEXP ALPHA 1.1, EXP10, EXPA10	expansin A10	2	1	no
AT1G34120.1;AT1G34120.3;AT1G34120.2	rnaiDEX-rnaiDMSO	1.02445	0.246226	13.7133	0.00100281	0.00322635	AT1G34120					IP5PI, AT5P1, ATIP5PI, AT5PTASE1	inositol polyphosphate 5-phosphatase I	3	1	no
AT1G53300.1	rnaiDEX-rnaiDMSO	1.02476	0.0987469	14.7133	3.68269e-08	5.71613e-07	AT1G53300	TRUE			TRUE	TTL1	tetratricopetide-repeat thioredoxin-like 1	9	1	no
AT5G05480.1	rnaiDEX-rnaiDMSO	1.03088	0.0727877	14.7133	5.63988e-10	2.28593e-08	AT5G05480						Peptide-N4-(N-acetyl-beta-glucosaminyl)asparagine amidase A protein	6	1	no
AT4G36195.1;AT4G36195.3;AT4G36195.2	rnaiDEX-rnaiDMSO	1.0327	0.0974315	14.7133	2.79362e-08	4.52619e-07	AT4G36195						Serine carboxypeptidase S28 family protein	10	1	no
AT5G27600.1	rnaiDEX-rnaiDMSO	1.03483	0.0863143	14.7133	5.44275e-09	1.23884e-07	AT5G27600					LACS7, ATLACS7	long-chain acyl-CoA synthetase 7	15	1	no
AT2G02390.3	rnaiDEX-rnaiDMSO	1.03587	0.241621	14.7133	0.000675643	0.00230505	AT2G02390					ATGSTZ1, GST18, GSTZ1	glutathione S-transferase zeta 1	2	1	no
AT1G09980.2;AT1G09980.1	rnaiDEX-rnaiDMSO	1.03699	0.25399	14.7133	0.00101675	0.00326284	AT1G09980						Putative serine esterase family protein	2	1	no
AT5G18490.1	rnaiDEX-rnaiDMSO	1.03806	0.153532	14.7133	7.07633e-06	4.78025e-05	AT5G18490						Plant protein of unknown function (DUF946)	1	1	no
AT1G74280.1	rnaiDEX-rnaiDMSO	1.03943	0.0770665	14.7133	1.10268e-09	3.61633e-08	AT1G74280						alpha/beta-Hydrolases superfamily protein	1	1	no
AT3G02910.1	rnaiDEX-rnaiDMSO	1.0432	0.122169	14.7133	4.41167e-07	4.64386e-06	AT3G02910						AIG2-like (avirulence induced gene) family protein	4	1	no
AT5G24810.1;AT5G24810.2	rnaiDEX-rnaiDMSO	1.04391	0.0910162	14.7133	9.84387e-09	1.94732e-07	AT5G24810						ABC1 family protein	12	1	no
AT2G36430.1	rnaiDEX-rnaiDMSO	1.04469	0.100387	14.7133	3.55085e-08	5.54678e-07	AT2G36430						Plant protein of unknown function (DUF247)	1	1	no
AT5G03490.1	rnaiDEX-rnaiDMSO	1.0456	0.147219	14.7133	4.02508e-06	2.96176e-05	AT5G03490						UDP-Glycosyltransferase superfamily protein	8	1	no
AT1G73880.1	rnaiDEX-rnaiDMSO	1.04613	0.107778	14.7133	8.75366e-08	1.18661e-06	AT1G73880					UGT89B1	UDP-glucosyl transferase 89B1	6	1	no
AT5G64250.2;AT5G64250.1	rnaiDEX-rnaiDMSO	1.04626	0.0802967	14.7133	1.7659e-09	5.19132e-08	AT5G64250						Aldolase-type TIM barrel family protein	17	1	no
AT4G39350.1	rnaiDEX-rnaiDMSO	1.0472	0.14557	14.7133	3.4691e-06	2.61576e-05	AT4G39350					CESA2, ATH-A, ATCESA2	cellulose synthase A2	5	1	no
AT2G04305.1	rnaiDEX-rnaiDMSO	1.04758	0.22031	14.7133	0.000269027	0.00105978	AT2G04305						Magnesium transporter CorA-like family protein	2	1	no
AT3G14090.1	rnaiDEX-rnaiDMSO	1.04779	0.11724	14.7133	2.49863e-07	2.87307e-06	AT3G14090	TRUE			TRUE	ATEXO70D3, EXO70D3	exocyst subunit exo70 family protein D3	7	1	no
AT1G11905.2;AT1G11905.1	rnaiDEX-rnaiDMSO	1.04839	0.12072	14.7133	3.57699e-07	3.87029e-06	AT1G11905						B-cell receptor-associated protein 31-like	6	1	no
AT4G27350.1	rnaiDEX-rnaiDMSO	1.04854	0.10901	14.7133	9.83243e-08	1.31386e-06	AT4G27350						Protein of unknown function (DUF1223)	1	1	no
AT5G63490.1	rnaiDEX-rnaiDMSO	1.04937	0.0968649	14.7133	2.09634e-08	3.60724e-07	AT5G63490						CBS / octicosapeptide/Phox/Bemp1 (PB1) domains-containing protein	5	1	no
AT5G45070.1	rnaiDEX-rnaiDMSO	1.05215	0.116408	14.7133	2.16831e-07	2.55836e-06	AT5G45070					AtPP2-A8, PP2-A8	phloem protein 2-A8	9	1	no
AT5G37600.1	rnaiDEX-rnaiDMSO	1.05301	0.0941682	14.7133	1.37902e-08	2.56856e-07	AT5G37600					ATGSR1, GLN1;1, GSR 1, ATGLN1;1	glutamine synthase clone R1	7	1	no
AT5G47070.1	rnaiDEX-rnaiDMSO	1.05306	0.114414	14.7133	1.72427e-07	2.10572e-06	AT5G47070						Protein kinase superfamily protein	4	1	no
AT1G20840.1	rnaiDEX-rnaiDMSO	1.05323	0.135618	14.7133	1.40314e-06	1.23064e-05	AT1G20840					TMT1	tonoplast monosaccharide transporter1	7	1	no
AT3G26180.1;AT3G26180.2	rnaiDEX-rnaiDMSO	1.05473	0.177075	14.7133	2.85276e-05	0.000156632	AT3G26180					CYP71B20	cytochrome P450, family 71, subfamily B, polypeptide 20	2	1	no
AT3G48000.1	rnaiDEX-rnaiDMSO	1.05577	0.0671781	14.7133	1.33412e-10	7.57033e-09	AT3G48000					ALDH2B4, ALDH2, ALDH2A	aldehyde dehydrogenase 2B4	20	1	no
AT1G62810.1	rnaiDEX-rnaiDMSO	1.05791	0.0785144	14.7133	1.11783e-09	3.6464e-08	AT1G62810						Copper amine oxidase family protein	7	1	no
AT2G24180.1	rnaiDEX-rnaiDMSO	1.05814	0.0895449	14.7133	6.60815e-09	1.42942e-07	AT2G24180					CYP71B6	cytochrome p450 71b6	16	1	no
AT1G04990.2;AT1G04990.1	rnaiDEX-rnaiDMSO	1.06115	0.151414	14.7133	4.69526e-06	3.38147e-05	AT1G04990	TRUE	TRUE		TRUE		Zinc finger C-x8-C-x5-C-x3-H type family protein	3	1	no
AT1G02530.1	rnaiDEX-rnaiDMSO	1.06144	0.204928	14.7133	0.000119169	0.00052791	AT1G02530					PGP12	P-glycoprotein 12	1	1	no
AT1G56080.1	rnaiDEX-rnaiDMSO	1.06175	0.0966668	14.7133	1.74814e-08	3.08202e-07	AT1G56080						unknown protein; FUNCTIONS IN: molecular_function unknown; INVOLVED IN: biological_process unknown; LOCATED IN: plasma membrane; EXPRESSED IN: 12 plant structures; EXPRESSED DURING: 6 growth stages; BEST Arabidopsis thaliana protein match is: unknown protein (TAIR:AT1G16520.1); Has 196 Blast hits to 193 proteins in 50 species: Archae - 2; Bacteria - 0; Metazoa - 9; Fungi - 2; Plants - 132; Viruses - 0; Other Eukaryotes - 51 (source: NCBI BLink).	5	1	no
AT3G60440.1	rnaiDEX-rnaiDMSO	1.06337	0.106655	14.7133	6.19611e-08	8.85159e-07	AT3G60440						Phosphoglycerate mutase family protein	6	1	no
AT5G61530.2;AT5G61530.1;AT5G61530.3	rnaiDEX-rnaiDMSO	1.06354	0.0830616	14.7133	2.23925e-09	6.2268e-08	AT5G61530						small G protein family protein / RhoGAP family protein	7	1	no
AT3G05500.1	rnaiDEX-rnaiDMSO	1.0639	0.107424	14.7133	6.75468e-08	9.47209e-07	AT3G05500						Rubber elongation factor protein (REF)	10	1	no
AT5G28830.1	rnaiDEX-rnaiDMSO	1.06958	0.0945613	14.7133	1.1846e-08	2.26419e-07	AT5G28830						calcium-binding EF hand family protein	6	1	no
AT1G69510.3;AT1G69510.2;AT1G69510.1	rnaiDEX-rnaiDMSO	1.06992	0.210924	14.7133	0.000146024	0.000625965	AT1G69510						cAMP-regulated phosphoprotein 19-related protein	4	1	no
AT1G27500.1	rnaiDEX-rnaiDMSO	1.07295	0.084748	14.7133	2.60988e-09	7.07567e-08	AT1G27500						Tetratricopeptide repeat (TPR)-like superfamily protein	12	1	no
AT4G35220.1	rnaiDEX-rnaiDMSO	1.07309	0.116963	14.7133	1.79538e-07	2.1773e-06	AT4G35220						Cyclase family protein	7	1	no
AT3G48890.1	rnaiDEX-rnaiDMSO	1.07379	0.130221	14.7133	6.78398e-07	6.6371e-06	AT3G48890					ATMP2, ATMAPR3, MSBP2, MAPR3	membrane-associated progesterone binding protein 3	4	1	no
AT2G24200.1;AT2G24200.2;AT2G24200.3	rnaiDEX-rnaiDMSO	1.07472	0.0696101	14.7133	1.70859e-10	9.03197e-09	AT2G24200						Cytosol aminopeptidase family protein	15	1	no
AT2G30070.1	rnaiDEX-rnaiDMSO	1.075	0.266347	14.7133	0.00111674	0.00352504	AT2G30070					ATKT1, ATKT1P, ATKUP1, KUP1, KT1	potassium transporter 1	1	1	yes
AT4G12300.1	rnaiDEX-rnaiDMSO	1.07518	0.131542	14.7133	7.55468e-07	7.27196e-06	AT4G12300					CYP706A4	cytochrome P450, family 706, subfamily A, polypeptide 4	7	1	no
AT1G55265.1	rnaiDEX-rnaiDMSO	1.07556	0.134327	14.7133	9.70644e-07	8.99837e-06	AT1G55265						Protein of unknown function, DUF538	4	1	no
AT4G37310.1	rnaiDEX-rnaiDMSO	1.07559	0.125892	14.7133	4.38138e-07	4.61995e-06	AT4G37310					CYP81H1	cytochrome P450, family 81, subfamily H, polypeptide 1	8	1	no
AT1G62300.1	rnaiDEX-rnaiDMSO	1.07616	0.244915	10.7133	0.00114333	0.00359317	AT1G62300			TRUE	TRUE	WRKY6, ATWRKY6	WRKY family transcription factor	2	1	no
AT1G62440.1	rnaiDEX-rnaiDMSO	1.07723	0.10355	14.7133	3.56689e-08	5.55761e-07	AT1G62440					LRX2	leucine-rich repeat/extensin 2	1	1	no
AT2G04450.1	rnaiDEX-rnaiDMSO	1.08053	0.184032	14.7133	3.32249e-05	0.000178802	AT2G04450					ATNUDT6, NUDX6, ATNUDX6, NUDT6	nudix hydrolase homolog 6	3	1	no
AT2G32030.1	rnaiDEX-rnaiDMSO	1.08104	0.172829	14.7133	1.68318e-05	9.9732e-05	AT2G32030						Acyl-CoA N-acyltransferases (NAT) superfamily protein	5	1	no
AT2G39360.1	rnaiDEX-rnaiDMSO	1.0833	0.114515	14.7133	1.21672e-07	1.57413e-06	AT2G39360						Protein kinase superfamily protein	6	1	no
AT5G54080.2;AT5G54080.1	rnaiDEX-rnaiDMSO	1.08375	0.089519	14.7133	4.77509e-09	1.12681e-07	AT5G54080					HGO	homogentisate 1,2-dioxygenase	6	1	no
AT5G64260.1	rnaiDEX-rnaiDMSO	1.08386	0.0832992	14.7133	1.79991e-09	5.23498e-08	AT5G64260					EXL2	EXORDIUM like 2	6	1	no
AT4G35550.1	rnaiDEX-rnaiDMSO	1.08627	0.246484	14.7133	0.000532505	0.00188415	AT4G35550					HB-4, WOX13, ATWOX13	WUSCHEL related homeobox 13	1	1	no
AT5G60460.1	rnaiDEX-rnaiDMSO	1.08922	0.130281	14.7133	5.72604e-07	5.79251e-06	AT5G60460	TRUE			TRUE		Preprotein translocase Sec, Sec61-beta subunit protein	5	1	no
AT4G30350.1	rnaiDEX-rnaiDMSO	1.08986	0.106197	14.7133	4.25825e-08	6.43321e-07	AT4G30350						Double Clp-N motif-containing P-loop nucleoside triphosphate hydrolases superfamily protein	3	1	no
AT3G22160.1	rnaiDEX-rnaiDMSO	1.09035	0.189165	14.7133	4.03377e-05	0.000210488	AT3G22160	TRUE			TRUE		VQ motif-containing protein	2	1	no
AT5G13860.1	rnaiDEX-rnaiDMSO	1.09054	0.0799238	14.7133	9.40834e-10	3.27013e-08	AT5G13860					ELC-Like	ELCH-like	6	1	no
AT5G59890.1;AT5G59890.2	rnaiDEX-rnaiDMSO	1.09177	0.136115	14.7133	9.50523e-07	8.84771e-06	AT5G59890					ADF4, ATADF4	actin depolymerizing factor 4	2	1	no
AT4G33420.1	rnaiDEX-rnaiDMSO	1.09407	0.157316	14.7133	5.12926e-06	3.6382e-05	AT4G33420						Peroxidase superfamily protein	6	1	no
AT4G22690.1	rnaiDEX-rnaiDMSO	1.09539	0.195991	14.7133	5.55322e-05	0.000276528	AT4G22690					CYP706A1	cytochrome P450, family 706, subfamily A, polypeptide 1	1	1	no
AT5G43330.1	rnaiDEX-rnaiDMSO	1.10226	0.101086	14.7133	1.9238e-08	3.34812e-07	AT5G43330						Lactate/malate dehydrogenase family protein	6	1	no
AT3G52400.1	rnaiDEX-rnaiDMSO	1.10231	0.110249	14.7133	5.97424e-08	8.59784e-07	AT3G52400					SYP122, ATSYP122	syntaxin of plants 122	9	1	no
AT2G43080.1	rnaiDEX-rnaiDMSO	1.1057	0.17178	14.7133	1.22818e-05	7.68792e-05	AT2G43080					AT-P4H-1	P4H isoform 1	2	1	no
AT2G41380.1	rnaiDEX-rnaiDMSO	1.10583	0.120994	14.7133	1.88454e-07	2.26698e-06	AT2G41380			TRUE	TRUE		S-adenosyl-L-methionine-dependent methyltransferases superfamily protein	10	1	no
AT1G77120.1	rnaiDEX-rnaiDMSO	1.11069	0.0976897	14.7133	1.10603e-08	2.13696e-07	AT1G77120					ADH1, ADH, ATADH, ATADH1	alcohol dehydrogenase 1	9	1	no
AT5G53420.2;AT5G53420.1	rnaiDEX-rnaiDMSO	1.11084	0.237191	14.7133	0.000309356	0.00119284	AT5G53420						CCT motif family protein	2	1	no
AT2G36340.1	rnaiDEX-rnaiDMSO	1.11351	0.149566	14.7133	2.31984e-06	1.88303e-05	AT2G36340						DNA-binding storekeeper protein-related transcriptional regulator	2	1	no
AT5G50260.1	rnaiDEX-rnaiDMSO	1.11454	0.163241	14.7133	6.33256e-06	4.34762e-05	AT5G50260						Cysteine proteinases superfamily protein	2	1	no
AT5G13210.1	rnaiDEX-rnaiDMSO	1.11951	0.0819652	14.7133	9.28141e-10	3.24159e-08	AT5G13210						Uncharacterised conserved protein UCP015417, vWA	2	1	no
AT3G10190.1	rnaiDEX-rnaiDMSO	1.11977	0.224547	14.7133	0.00017201	0.000719165	AT3G10190						Calcium-binding EF-hand family protein	2	1	no
AT2G39740.1	rnaiDEX-rnaiDMSO	1.12097	0.11634	14.7133	9.62014e-08	1.28832e-06	AT2G39740						Nucleotidyltransferase family protein	6	1	no
AT1G22770.1	rnaiDEX-rnaiDMSO	1.12133	0.120901	14.7133	1.56443e-07	1.94557e-06	AT1G22770					GI, FB	gigantea protein (GI)	6	1	no
AT1G77920.1	rnaiDEX-rnaiDMSO	1.12323	0.140382	14.7133	9.79261e-07	9.05075e-06	AT1G77920						bZIP transcription factor family protein	3	1	no
AT1G49820.1	rnaiDEX-rnaiDMSO	1.12637	0.0832242	14.7133	1.05172e-09	3.53471e-08	AT1G49820					ATMTK, MTK	S-methyl-5-thioribose kinase	14	1	no
AT4G38470.1	rnaiDEX-rnaiDMSO	1.12828	0.0817452	14.7133	8.03799e-10	2.91425e-08	AT4G38470						ACT-like protein tyrosine kinase family protein	10	1	no
AT5G11020.1	rnaiDEX-rnaiDMSO	1.12843	0.166157	14.7133	6.72813e-06	4.57034e-05	AT5G11020						Protein kinase superfamily protein	1	1	no
AT1G09630.1	rnaiDEX-rnaiDMSO	1.12891	0.121427	14.7133	1.5176e-07	1.89995e-06	AT1G09630					ATRAB11C, ATRABA2A, ATRAB-A2A, RAB-A2A, RAB11c	RAB GTPase 11C	10	1	no
AT5G22300.1	rnaiDEX-rnaiDMSO	1.13209	0.184506	14.7133	2.07469e-05	0.000119055	AT5G22300					NIT4, AtNIT4	nitrilase 4	3	1	no
AT2G33070.1;AT2G33070.2;AT2G33070.3	rnaiDEX-rnaiDMSO	1.13342	0.222089	14.7133	0.000137673	0.000596129	AT2G33070					NSP2, ATNSP2	nitrile specifier protein 2	3	1	no
AT2G42890.3;AT2G42890.2;AT2G42890.1	rnaiDEX-rnaiDMSO	1.1376	0.132756	14.7133	4.22308e-07	4.48014e-06	AT2G42890	TRUE	TRUE		TRUE	AML2, ML2	MEI2-like 2	5	1	no
AT3G03640.1	rnaiDEX-rnaiDMSO	1.13919	0.0766037	14.7133	2.87447e-10	1.34604e-08	AT3G03640					GLUC, BGLU25	beta glucosidase 25	18	1	no
AT4G18360.1;AT4G18360.2	rnaiDEX-rnaiDMSO	1.14123	0.113543	14.7133	5.58084e-08	8.11541e-07	AT4G18360						Aldolase-type TIM barrel family protein	8	1	no
AT1G04660.1	rnaiDEX-rnaiDMSO	1.14731	0.137567	14.7133	5.90182e-07	5.96045e-06	AT1G04660						glycine-rich protein	1	1	no
AT5G43810.2;AT5G43810.1	rnaiDEX-rnaiDMSO	1.14844	0.177756	14.7133	1.17841e-05	7.41444e-05	AT5G43810					ZLL, PNH, AGO10	Stabilizer of iron transporter SufD / Polynucleotidyl transferase	2	1	no
AT5G57900.1	rnaiDEX-rnaiDMSO	1.15039	0.120638	14.7133	1.0985e-07	1.44104e-06	AT5G57900					SKIP1	SKP1 interacting partner 1	2	1	no
AT1G07230.1	rnaiDEX-rnaiDMSO	1.1509	0.0834284	14.7133	8.0964e-10	2.92211e-08	AT1G07230					NPC1	non-specific phospholipase C1	5	1	no
AT3G26500.1	rnaiDEX-rnaiDMSO	1.15357	0.11023	14.7133	3.30029e-08	5.1953e-07	AT3G26500					PIRL2	plant intracellular ras group-related LRR 2	3	1	no
AT5G54500.1;AT5G54500.2	rnaiDEX-rnaiDMSO	1.15405	0.204276	14.7133	4.97034e-05	0.00025161	AT5G54500					FQR1	flavodoxin-like quinone reductase 1	5	1	no
AT4G26965.1	rnaiDEX-rnaiDMSO	1.15435	0.30368	14.7133	0.00179415	0.00525918	AT4G26965						NADH:ubiquinone oxidoreductase, 17.2kDa subunit	2	1	no
AT5G04040.1	rnaiDEX-rnaiDMSO	1.15478	0.132422	14.7133	3.39738e-07	3.7114e-06	AT5G04040					SDP1	Patatin-like phospholipase family protein	4	1	no
AT4G32150.1	rnaiDEX-rnaiDMSO	1.15804	0.109021	14.7133	2.71557e-08	4.45894e-07	AT4G32150					VAMP711, ATVAMP711	vesicle-associated membrane protein 711	11	1	no
AT4G14090.1	rnaiDEX-rnaiDMSO	1.15828	0.136355	14.7133	4.70605e-07	4.87798e-06	AT4G14090						UDP-Glycosyltransferase superfamily protein	9	1	no
AT5G54960.1	rnaiDEX-rnaiDMSO	1.16403	0.121991	14.7133	1.08973e-07	1.43416e-06	AT5G54960					PDC2	pyruvate decarboxylase-2	11	1	no
AT1G71770.2;AT1G71770.1	rnaiDEX-rnaiDMSO	1.16659	0.165755	14.7133	4.47098e-06	3.241e-05	AT1G71770					PAB5	poly(A)-binding protein 5	2	1	no
AT1G64740.1	rnaiDEX-rnaiDMSO	1.16871	0.0806228	14.7133	4.09283e-10	1.80915e-08	AT1G64740					TUA1	alpha-1 tubulin	5	1	no
AT2G18960.1	rnaiDEX-rnaiDMSO	1.17073	0.0713148	14.7133	7.25656e-11	4.78541e-09	AT2G18960					AHA1, PMA, OST2, HA1	H(+)-ATPase 1	16	1	no
AT5G47860.1	rnaiDEX-rnaiDMSO	1.17425	0.0769881	14.7133	2.02341e-10	1.0243e-08	AT5G47860						Protein of unknown function (DUF1350)	12	1	no
AT1G48840.1	rnaiDEX-rnaiDMSO	1.1756	0.215541	14.7133	7.12314e-05	0.000340526	AT1G48840						Plant protein of unknown function (DUF639)	4	1	no
AT3G05970.1	rnaiDEX-rnaiDMSO	1.17755	0.0951623	14.7133	3.55608e-09	8.83589e-08	AT3G05970					LACS6, ATLACS6	long-chain acyl-CoA synthetase 6	12	1	no
AT5G15860.1	rnaiDEX-rnaiDMSO	1.17785	0.162826	14.7133	3.25206e-06	2.47197e-05	AT5G15860					ATPCME, PCME	prenylcysteine methylesterase	2	1	no
AT5G23820.1	rnaiDEX-rnaiDMSO	1.18312	0.144923	14.7133	7.66698e-07	7.35355e-06	AT5G23820						MD-2-related lipid recognition domain-containing protein	5	1	no
AT4G40050.1	rnaiDEX-rnaiDMSO	1.18415	0.091387	14.7133	1.90496e-09	5.43002e-08	AT4G40050						Protein of unknown function (DUF3550/UPF0682)	5	1	no
AT5G07820.1	rnaiDEX-rnaiDMSO	1.18455	0.13379	14.7133	2.81043e-07	3.16887e-06	AT5G07820						Plant calmodulin-binding protein-related	4	1	no
AT1G57590.1	rnaiDEX-rnaiDMSO	1.18455	0.117078	14.7133	5.12365e-08	7.54934e-07	AT1G57590						Pectinacetylesterase family protein	8	1	no
AT5G07990.1	rnaiDEX-rnaiDMSO	1.18487	0.15462	14.7133	1.64641e-06	1.4132e-05	AT5G07990					TT7, CYP75B1, D501	Cytochrome P450 superfamily protein	4	1	no
AT3G48390.1	rnaiDEX-rnaiDMSO	1.18538	0.2302	14.7133	0.000126193	0.000553998	AT3G48390						MA3 domain-containing protein	2	1	no
AT1G78270.1	rnaiDEX-rnaiDMSO	1.18571	0.148142	14.7133	9.75337e-07	9.02816e-06	AT1G78270					AtUGT85A4, UGT85A4	UDP-glucosyl transferase 85A4	2	1	no
AT2G31200.1	rnaiDEX-rnaiDMSO	1.1879	0.0899867	14.7133	1.4787e-09	4.46539e-08	AT2G31200					ADF6, ATADF6	actin depolymerizing factor 6	5	1	no
AT2G33150.1	rnaiDEX-rnaiDMSO	1.18884	0.0673689	14.7133	2.62965e-11	2.43044e-09	AT2G33150					PKT3, PED1, KAT2	peroxisomal 3-ketoacyl-CoA thiolase 3	23	1	no
AT3G02875.1	rnaiDEX-rnaiDMSO	1.18978	0.133207	14.7133	2.51756e-07	2.88939e-06	AT3G02875					ILR1	Peptidase M20/M25/M40 family protein	3	1	no
AT3G01400.1	rnaiDEX-rnaiDMSO	1.193	0.256995	14.7133	0.000335281	0.00127348	AT3G01400						ARM repeat superfamily protein	2	1	no
AT1G62305.2;AT1G62305.1	rnaiDEX-rnaiDMSO	1.19549	0.149946	14.7133	1.02239e-06	9.37562e-06	AT1G62305						Core-2/I-branching beta-1,6-N-acetylglucosaminyltransferase family protein	1	1	no
AT1G44820.1	rnaiDEX-rnaiDMSO	1.19564	0.127604	14.7133	1.37426e-07	1.73921e-06	AT1G44820						Peptidase M20/M25/M40 family protein	6	1	no
AT3G59050.1	rnaiDEX-rnaiDMSO	1.19884	0.105614	14.7133	1.13014e-08	2.17128e-07	AT3G59050					ATPAO3, PAO3	polyamine oxidase 3	4	1	no
AT2G30870.1	rnaiDEX-rnaiDMSO	1.20104	0.0753041	14.7133	1.08628e-10	6.52839e-09	AT2G30870					ATGSTF10, ERD13, ATGSTF4, GSTF10	glutathione S-transferase PHI 10	9	1	no
AT3G62830.2;AT3G62830.1	rnaiDEX-rnaiDMSO	1.20656	0.121317	14.7133	6.39829e-08	9.07664e-07	AT3G62830					UXS2, ATUXS2, AUD1	NAD(P)-binding Rossmann-fold superfamily protein	4	1	no
AT3G58620.1	rnaiDEX-rnaiDMSO	1.2079	0.129374	14.7133	1.43817e-07	1.81257e-06	AT3G58620	TRUE			TRUE	TTL4	tetratricopetide-repeat thioredoxin-like 4	13	1	no
AT1G62980.1	rnaiDEX-rnaiDMSO	1.20899	0.212131	14.7133	4.53804e-05	0.000232622	AT1G62980					ATEXPA18, EXP18, ATEXP18, ATHEXP ALPHA 1.25, EXPA18	expansin A18	1	1	no
AT4G23220.1	rnaiDEX-rnaiDMSO	1.21329	0.147896	14.7133	7.22385e-07	6.98897e-06	AT4G23220					CRK14	cysteine-rich RLK (RECEPTOR-like protein kinase) 14	2	1	no
AT5G01670.1;AT5G01670.2	rnaiDEX-rnaiDMSO	1.21412	0.201711	14.7133	2.55097e-05	0.000142239	AT5G01670						NAD(P)-linked oxidoreductase superfamily protein	4	1	no
AT2G34660.2;AT2G34660.1	rnaiDEX-rnaiDMSO	1.21452	0.101627	14.7133	5.6817e-09	1.27556e-07	AT2G34660					ATMRP2, EST4, MRP2, ABCC2, AtABCC2	multidrug resistance-associated protein 2	21	1	no
AT3G56170.1	rnaiDEX-rnaiDMSO	1.21708	0.0759517	14.7133	1.01726e-10	6.20526e-09	AT3G56170					CAN	Ca-2+ dependent nuclease	8	1	no
AT1G80040.3;AT1G80040.1	rnaiDEX-rnaiDMSO	1.21744	0.292563	14.7133	0.000868657	0.00285112	AT1G80040						FUNCTIONS IN: molecular_function unknown; INVOLVED IN: biological_process unknown; LOCATED IN: chloroplast; EXPRESSED IN: 24 plant structures; EXPRESSED DURING: 15 growth stages; CONTAINS InterPro DOMAIN/s: Ubiquitin system component Cue (InterPro:IPR003892); BEST Arabidopsis thaliana protein match is: Ubiquitin system component Cue protein (TAIR:AT5G32440.1); Has 30201 Blast hits to 17322 proteins in 780 species: Archae - 12; Bacteria - 1396; Metazoa - 17338; Fungi - 3422; Plants - 5037; Viruses - 0; Other Eukaryotes - 2996 (source: NCBI BLink).	1	1	no
AT1G27200.1	rnaiDEX-rnaiDMSO	1.22187	0.119766	14.7133	4.59862e-08	6.84185e-07	AT1G27200						Domain of unknown function (DUF23)	4	1	no
AT3G48310.1	rnaiDEX-rnaiDMSO	1.2227	0.167905	14.7133	3.00856e-06	2.31867e-05	AT3G48310					CYP71A22	cytochrome P450, family 71, subfamily A, polypeptide 22	4	1	no
AT4G21580.1;AT4G21580.3;AT4G21580.2	rnaiDEX-rnaiDMSO	1.22467	0.085358	14.7133	4.71802e-10	1.9645e-08	AT4G21580						oxidoreductase, zinc-binding dehydrogenase family protein	11	1	no
AT4G28390.1	rnaiDEX-rnaiDMSO	1.22733	0.154953	14.7133	1.10684e-06	1.00174e-05	AT4G28390					AAC3, ATAAC3	ADP/ATP carrier 3	2	1	no
AT1G78850.1	rnaiDEX-rnaiDMSO	1.22756	0.0866154	14.7133	5.58653e-10	2.28168e-08	AT1G78850						D-mannose binding lectin protein with Apple-like carbohydrate-binding domain	16	1	no
AT1G72650.1;AT1G72650.2	rnaiDEX-rnaiDMSO	1.22839	0.287859	14.7133	0.000702853	0.00238189	AT1G72650					TRFL6	TRF-like 6	1	1	no
AT5G51260.1	rnaiDEX-rnaiDMSO	1.23048	0.107807	14.7133	1.05041e-08	2.04387e-07	AT5G51260						HAD superfamily, subfamily IIIB acid phosphatase	4	1	no
AT2G05710.1	rnaiDEX-rnaiDMSO	1.23049	0.116455	14.7133	2.91006e-08	4.66527e-07	AT2G05710					ACO3	aconitase 3	31	1	no
AT5G33290.1	rnaiDEX-rnaiDMSO	1.23198	0.110739	14.7133	1.47582e-08	2.69134e-07	AT5G33290					XGD1	xylogalacturonan deficient 1	5	1	no
AT1G69410.1	rnaiDEX-rnaiDMSO	1.23381	0.121453	14.7133	4.86063e-08	7.19656e-07	AT1G69410					ATELF5A-3, ELF5A-3	eukaryotic elongation factor 5A-3	4	1	no
AT3G27210.1	rnaiDEX-rnaiDMSO	1.23938	0.157437	14.7133	1.19199e-06	1.06615e-05	AT3G27210						unknown protein; FUNCTIONS IN: molecular_function unknown; INVOLVED IN: N-terminal protein myristoylation; LOCATED IN: plasma membrane; EXPRESSED IN: 22 plant structures; EXPRESSED DURING: 13 growth stages; BEST Arabidopsis thaliana protein match is: unknown protein (TAIR:AT5G40860.1); Has 133 Blast hits to 98 proteins in 25 species: Archae - 0; Bacteria - 6; Metazoa - 32; Fungi - 7; Plants - 70; Viruses - 0; Other Eukaryotes - 18 (source: NCBI BLink).	2	1	no
AT5G41870.1	rnaiDEX-rnaiDMSO	1.24061	0.0894315	14.7133	7.50007e-10	2.79819e-08	AT5G41870						Pectin lyase-like superfamily protein	7	1	no
AT5G06320.1	rnaiDEX-rnaiDMSO	1.24225	0.164137	14.7133	1.9093e-06	1.60093e-05	AT5G06320					NHL3	NDR1/HIN1-like 3	6	1	no
AT1G55020.1	rnaiDEX-rnaiDMSO	1.24405	0.106993	14.7133	8.20299e-09	1.68196e-07	AT1G55020					LOX1, ATLOX1	lipoxygenase 1	35	1	no
AT3G16860.1	rnaiDEX-rnaiDMSO	1.24462	0.123571	14.7133	5.43204e-08	7.96525e-07	AT3G16860					COBL8	COBRA-like protein 8 precursor	2	1	no
AT3G44300.1	rnaiDEX-rnaiDMSO	1.24799	0.0960494	14.7133	1.835e-09	5.28689e-08	AT3G44300					NIT2, AtNIT2	nitrilase 2	6	1	no
AT5G23830.1;AT5G23830.2	rnaiDEX-rnaiDMSO	1.24934	0.190449	14.7133	9.94428e-06	6.39875e-05	AT5G23830						MD-2-related lipid recognition domain-containing protein	2	1	no
AT5G20000.1	rnaiDEX-rnaiDMSO	1.25339	0.305506	14.7133	0.00097695	0.00315562	AT5G20000						AAA-type ATPase family protein	3	1	no
AT3G23790.1	rnaiDEX-rnaiDMSO	1.25383	0.141382	14.7133	2.75309e-07	3.11705e-06	AT3G23790					AAE16	AMP-dependent synthetase and ligase family protein	7	1	no
AT5G59540.1;AT5G59540.2	rnaiDEX-rnaiDMSO	1.25552	0.0808582	14.7133	1.57829e-10	8.67351e-09	AT5G59540						2-oxoglutarate (2OG) and Fe(II)-dependent oxygenase superfamily protein	7	1	no
AT5G16370.1	rnaiDEX-rnaiDMSO	1.25982	0.0924924	14.7133	9.6378e-10	3.31214e-08	AT5G16370					AAE5	acyl activating enzyme 5	5	1	no
AT1G47960.1	rnaiDEX-rnaiDMSO	1.25997	0.366688	14.7133	0.00376619	0.00989609	AT1G47960					C/VIF1, ATC/VIF1	cell wall / vacuolar inhibitor of fructosidase 1	2	1	no
AT3G15970.1	rnaiDEX-rnaiDMSO	1.26335	0.0656196	14.7133	7.67568e-12	1.00692e-09	AT3G15970	TRUE			TRUE		NUP50 (Nucleoporin 50 kDa) protein	10	1	no
AT1G55280.1	rnaiDEX-rnaiDMSO	1.26446	0.125801	14.7133	5.57915e-08	8.11541e-07	AT1G55280						Lipase/lipooxygenase, PLAT/LH2 family protein	5	1	no
AT1G51550.1	rnaiDEX-rnaiDMSO	1.26597	0.171691	14.7133	2.59879e-06	2.05589e-05	AT1G51550						Kelch repeat-containing F-box family protein	3	1	no
AT1G80300.1	rnaiDEX-rnaiDMSO	1.26977	0.153112	14.7133	6.32547e-07	6.28426e-06	AT1G80300					NTT1, ATNTT1	nucleotide transporter 1	6	1	no
AT1G03940.1	rnaiDEX-rnaiDMSO	1.26993	0.177233	14.7133	3.63316e-06	2.72431e-05	AT1G03940						HXXXD-type acyl-transferase family protein	3	1	no
AT2G22560.1	rnaiDEX-rnaiDMSO	1.27059	0.073618	14.7133	3.59435e-11	2.93113e-09	AT2G22560						Kinase interacting (KIP1-like) family protein	12	1	no
AT1G01470.1	rnaiDEX-rnaiDMSO	1.27259	0.264527	14.7133	0.000241429	0.000962247	AT1G01470			TRUE	TRUE	LEA14, LSR3	Late embryogenesis abundant protein	2	1	no
AT4G08900.1	rnaiDEX-rnaiDMSO	1.27357	0.108034	14.7133	6.82419e-09	1.45297e-07	AT4G08900						arginase	4	1	no
AT1G68440.1	rnaiDEX-rnaiDMSO	1.27363	0.102871	14.7133	3.53025e-09	8.78961e-08	AT1G68440						unknown protein; BEST Arabidopsis thaliana protein match is: unknown protein (TAIR:AT1G25400.2); Has 86 Blast hits to 86 proteins in 29 species: Archae - 0; Bacteria - 6; Metazoa - 27; Fungi - 11; Plants - 24; Viruses - 0; Other Eukaryotes - 18 (source: NCBI BLink).	1	1	no
AT5G08380.1	rnaiDEX-rnaiDMSO	1.27795	0.0833689	14.7133	1.8876e-10	9.74265e-09	AT5G08380					AtAGAL1, AGAL1	alpha-galactosidase 1	12	1	no
AT3G16565.1;AT3G16565.2	rnaiDEX-rnaiDMSO	1.27913	0.102505	14.7133	3.1738e-09	8.11748e-08	AT3G16565						alanine-tRNA ligases;nucleic acid binding;ligases, forming aminoacyl-tRNA and related compounds;nucleotide binding;ATP binding	3	1	no
AT2G39710.1	rnaiDEX-rnaiDMSO	1.28074	0.284708	11.7133	0.00077336	0.0025821	AT2G39710						Eukaryotic aspartyl protease family protein	2	1	no
AT3G54030.1	rnaiDEX-rnaiDMSO	1.28191	0.146559	14.7133	3.27188e-07	3.58966e-06	AT3G54030						Protein kinase protein with tetratricopeptide repeat domain	3	1	no
AT5G53370.1	rnaiDEX-rnaiDMSO	1.28923	0.0806767	14.7133	1.05722e-10	6.41537e-09	AT5G53370					ATPMEPCRF, PMEPCRF	pectin methylesterase PCR fragment F	11	1	no
AT5G10760.1	rnaiDEX-rnaiDMSO	1.28983	0.206664	14.7133	1.72418e-05	0.000101618	AT5G10760						Eukaryotic aspartyl protease family protein	2	1	no
AT3G55430.1	rnaiDEX-rnaiDMSO	1.29312	0.0730571	14.7133	2.52024e-11	2.38349e-09	AT3G55430						O-Glycosyl hydrolases family 17 protein	14	1	no
AT4G16250.1	rnaiDEX-rnaiDMSO	1.29505	0.144506	14.7133	2.41343e-07	2.80151e-06	AT4G16250					PHYD	phytochrome D	2	1	no
AT4G31860.2;AT4G31860.1	rnaiDEX-rnaiDMSO	1.29883	0.103102	14.7133	2.79187e-09	7.43264e-08	AT4G31860						Protein phosphatase 2C family protein	4	1	no
AT1G71040.1	rnaiDEX-rnaiDMSO	1.30045	0.0908252	14.7133	4.85302e-10	2.01384e-08	AT1G71040					LPR2	Cupredoxin superfamily protein	7	1	no
AT5G62740.1	rnaiDEX-rnaiDMSO	1.30936	0.0963795	14.7133	9.98684e-10	3.41287e-08	AT5G62740					HIR1, ATHIR1	SPFH/Band 7/PHB domain-containing membrane-associated protein family	9	1	no
AT4G37000.1	rnaiDEX-rnaiDMSO	1.31357	0.0806624	14.7133	8.12144e-11	5.18752e-09	AT4G37000					ACD2, ATRCCR	accelerated cell death 2 (ACD2)	21	1	no
AT2G25450.1	rnaiDEX-rnaiDMSO	1.31364	0.109548	14.7133	5.42833e-09	1.23884e-07	AT2G25450						2-oxoglutarate (2OG) and Fe(II)-dependent oxygenase superfamily protein	18	1	no
AT2G26680.1	rnaiDEX-rnaiDMSO	1.31442	0.133883	14.7133	7.55988e-08	1.04688e-06	AT2G26680						CONTAINS InterPro DOMAIN/s: Methyltransferase FkbM (InterPro:IPR006342); Has 1073 Blast hits to 1073 proteins in 243 species: Archae - 45; Bacteria - 509; Metazoa - 0; Fungi - 4; Plants - 60; Viruses - 4; Other Eukaryotes - 451 (source: NCBI BLink).	5	1	no
AT2G24550.1	rnaiDEX-rnaiDMSO	1.3149	0.143936	14.7133	1.8955e-07	2.27166e-06	AT2G24550						unknown protein; BEST Arabidopsis thaliana protein match is: unknown protein (TAIR:AT4G31510.1); Has 219 Blast hits to 219 proteins in 33 species: Archae - 0; Bacteria - 0; Metazoa - 16; Fungi - 2; Plants - 184; Viruses - 0; Other Eukaryotes - 17 (source: NCBI BLink).	2	1	no
AT1G07040.1	rnaiDEX-rnaiDMSO	1.31763	0.0798948	14.7133	6.80345e-11	4.63699e-09	AT1G07040						unknown protein; INVOLVED IN: biological_process unknown; LOCATED IN: chloroplast; EXPRESSED IN: 24 plant structures; EXPRESSED DURING: 14 growth stages; BEST Arabidopsis thaliana protein match is: unknown protein (TAIR:AT1G27030.1); Has 540 Blast hits to 538 proteins in 187 species: Archae - 0; Bacteria - 333; Metazoa - 0; Fungi - 0; Plants - 67; Viruses - 0; Other Eukaryotes - 140 (source: NCBI BLink).	19	1	no
AT4G13340.1	rnaiDEX-rnaiDMSO	1.31964	0.119027	14.7133	1.54458e-08	2.79582e-07	AT4G13340						Leucine-rich repeat (LRR) family protein	5	1	no
AT4G38540.1	rnaiDEX-rnaiDMSO	1.32047	0.105065	14.7133	2.8819e-09	7.52872e-08	AT4G38540						FAD/NAD(P)-binding oxidoreductase family protein	11	1	no
AT2G35940.3;AT2G35940.2;AT2G35940.1	rnaiDEX-rnaiDMSO	1.32056	0.0746575	14.7133	2.544e-11	2.38744e-09	AT2G35940	TRUE	TRUE		TRUE	BLH1, EDA29	BEL1-like homeodomain 1	5	1	no
AT1G45160.1;AT1G45160.2	rnaiDEX-rnaiDMSO	1.32072	0.158486	14.7133	5.96019e-07	5.99458e-06	AT1G45160						Protein kinase superfamily protein	3	1	no
AT2G47010.2;AT2G47010.1	rnaiDEX-rnaiDMSO	1.32322	0.10969	14.7133	5.01018e-09	1.16446e-07	AT2G47010						unknown protein; FUNCTIONS IN: molecular_function unknown; INVOLVED IN: biological_process unknown; LOCATED IN: endomembrane system; EXPRESSED IN: 17 plant structures; EXPRESSED DURING: 10 growth stages; BEST Arabidopsis thaliana protein match is: unknown protein (TAIR:AT1G17030.1); Has 72 Blast hits to 72 proteins in 13 species: Archae - 0; Bacteria - 0; Metazoa - 0; Fungi - 0; Plants - 71; Viruses - 0; Other Eukaryotes - 1 (source: NCBI BLink).	8	1	no
AT4G36220.1	rnaiDEX-rnaiDMSO	1.32374	0.0804098	14.7133	6.97709e-11	4.67916e-09	AT4G36220					FAH1, CYP84A1	ferulic acid 5-hydroxylase 1	22	1	no
AT5G41990.1	rnaiDEX-rnaiDMSO	1.32417	0.14738	14.7133	2.33726e-07	2.72529e-06	AT5G41990					WNK8, ATWNK8	with no lysine (K) kinase 8	1	1	no
AT1G28760.1	rnaiDEX-rnaiDMSO	1.32754	0.210152	14.7133	1.51063e-05	9.0921e-05	AT1G28760						Uncharacterized conserved protein (DUF2215)	3	1	no
AT1G26130.1;AT1G26130.2	rnaiDEX-rnaiDMSO	1.32982	0.237042	13.7133	6.94718e-05	0.000334078	AT1G26130						ATPase E1-E2 type family protein / haloacid dehalogenase-like hydrolase family protein	2	1	no
AT5G57360.1;AT5G57360.2	rnaiDEX-rnaiDMSO	1.33112	0.17815	14.7133	2.22279e-06	1.81392e-05	AT5G57360					ZTL, LKP1, ADO1, FKL2	Galactose oxidase/kelch repeat superfamily protein	3	1	no
AT1G78460.1	rnaiDEX-rnaiDMSO	1.3445	0.0717306	14.7133	1.12195e-11	1.28968e-09	AT1G78460						SOUL heme-binding family protein	9	1	no
AT1G61250.2;AT1G61250.1	rnaiDEX-rnaiDMSO	1.34484	0.117895	14.7133	1.05847e-08	2.05074e-07	AT1G61250					SC3	secretory carrier 3	4	1	no
AT5G17380.1	rnaiDEX-rnaiDMSO	1.34795	0.062189	14.7133	1.41952e-12	2.54678e-10	AT5G17380						Thiamine pyrophosphate dependent pyruvate decarboxylase family protein	28	1	no
AT3G12500.1	rnaiDEX-rnaiDMSO	1.34898	0.180321	14.7133	2.19099e-06	1.79276e-05	AT3G12500					ATHCHIB, PR3, PR-3, CHI-B, B-CHI, HCHIB	basic chitinase	7	1	no
AT1G14930.1	rnaiDEX-rnaiDMSO	1.36628	0.188873	14.7133	3.2515e-06	2.47197e-05	AT1G14930						Polyketide cyclase/dehydrase and lipid transport superfamily protein	3	1	no
AT1G05680.1	rnaiDEX-rnaiDMSO	1.36747	0.185464	14.7133	2.60018e-06	2.05589e-05	AT1G05680					UGT74E2	Uridine diphosphate glycosyltransferase 74E2	6	1	no
AT5G17990.1	rnaiDEX-rnaiDMSO	1.36866	0.071575	14.7133	8.4534e-12	1.08559e-09	AT5G17990					TRP1, pat1	tryptophan biosynthesis 1	8	1	no
AT5G05340.1	rnaiDEX-rnaiDMSO	1.37142	0.266722	14.7133	0.000128011	0.000561171	AT5G05340						Peroxidase superfamily protein	7	1	no
AT1G23130.1	rnaiDEX-rnaiDMSO	1.37702	0.114235	14.7133	5.06058e-09	1.17152e-07	AT1G23130						Polyketide cyclase/dehydrase and lipid transport superfamily protein	6	1	no
AT4G30935.1	rnaiDEX-rnaiDMSO	1.38756	0.127479	14.7133	1.96989e-08	3.41529e-07	AT4G30935	TRUE			TRUE	WRKY32, ATWRKY32	WRKY DNA-binding protein 32	4	1	no
AT4G11600.1	rnaiDEX-rnaiDMSO	1.38905	0.324984	14.7133	0.000693281	0.00235337	AT4G11600					ATGPX6, PHGPX, LSC803, GPX6	glutathione peroxidase 6	9	1	no
AT1G72680.1	rnaiDEX-rnaiDMSO	1.39363	0.0793544	14.7133	2.81383e-11	2.53762e-09	AT1G72680					ATCAD1, CAD1	cinnamyl-alcohol dehydrogenase	14	1	no
AT4G28420.2;AT4G28420.1	rnaiDEX-rnaiDMSO	1.39377	0.240951	13.7133	5.13258e-05	0.00025875	AT4G28420						Tyrosine transaminase family protein	2	1	no
AT2G23180.1	rnaiDEX-rnaiDMSO	1.39647	0.118552	14.7133	6.89537e-09	1.46557e-07	AT2G23180					CYP96A1	cytochrome P450, family 96, subfamily A, polypeptide 1	7	1	no
AT2G36970.1	rnaiDEX-rnaiDMSO	1.39804	0.0780526	14.7133	2.13166e-11	2.09741e-09	AT2G36970						UDP-Glycosyltransferase superfamily protein	8	1	no
AT4G20830.2;AT4G20830.1	rnaiDEX-rnaiDMSO	1.40013	0.0832778	14.7133	5.19391e-11	3.74945e-09	AT4G20830						FAD-binding Berberine family protein	17	1	no
AT4G30360.1	rnaiDEX-rnaiDMSO	1.40146	0.230888	14.7133	2.33104e-05	0.000131539	AT4G30360					ATCNGC17, CNGC17	cyclic nucleotide-gated channel 17	2	1	no
AT5G48660.1	rnaiDEX-rnaiDMSO	1.4058	0.139781	14.7133	5.53725e-08	8.08067e-07	AT5G48660						B-cell receptor-associated protein 31-like	4	1	no
AT5G03630.1	rnaiDEX-rnaiDMSO	1.40627	0.0833677	14.7133	4.95955e-11	3.64497e-09	AT5G03630					ATMDAR2	Pyridine nucleotide-disulphide oxidoreductase family protein	24	1	no
AT2G30860.1;AT2G30860.2	rnaiDEX-rnaiDMSO	1.40634	0.181556	14.7133	1.44743e-06	1.26404e-05	AT2G30860					ATGSTF9, GLUTTR, ATGSTF7, GSTF9	glutathione S-transferase PHI 9	8	1	no
AT2G46600.1	rnaiDEX-rnaiDMSO	1.40989	0.159807	14.7133	2.93804e-07	3.28844e-06	AT2G46600						Calcium-binding EF-hand family protein	7	1	no
AT4G09950.1	rnaiDEX-rnaiDMSO	1.41405	0.286254	14.7133	0.00018823	0.000776076	AT4G09950						P-loop containing nucleoside triphosphate hydrolases superfamily protein	3	1	no
AT5G17980.1	rnaiDEX-rnaiDMSO	1.41757	0.190621	14.7133	2.35075e-06	1.90432e-05	AT5G17980						C2 calcium/lipid-binding plant phosphoribosyltransferase family protein	2	1	no
AT5G49890.1	rnaiDEX-rnaiDMSO	1.423	0.199966	14.7133	3.93484e-06	2.91116e-05	AT5G49890					CLC-C, ATCLC-C	chloride channel C	3	1	no
AT5G51070.1	rnaiDEX-rnaiDMSO	1.42355	0.102712	14.7133	7.59435e-10	2.82473e-08	AT5G51070					ERD1, CLPD, SAG15	Clp ATPase	29	1	no
AT1G78860.1	rnaiDEX-rnaiDMSO	1.42355	0.0976132	14.7133	3.76594e-10	1.70165e-08	AT1G78860						D-mannose binding lectin protein with Apple-like carbohydrate-binding domain	6	1	no
AT1G32940.1	rnaiDEX-rnaiDMSO	1.42942	0.114202	14.7133	3.04636e-09	7.85743e-08	AT1G32940					ATSBT3.5, SBT3.5	Subtilase family protein	4	1	no
AT5G64350.1	rnaiDEX-rnaiDMSO	1.4338	0.110123	14.7133	1.78422e-09	5.23257e-08	AT5G64350					FKBP12, ATFKBP12	FK506-binding protein 12	4	1	no
AT3G26210.1	rnaiDEX-rnaiDMSO	1.43557	0.139163	14.7133	3.98119e-08	6.11719e-07	AT3G26210					CYP71B23	cytochrome P450, family 71, subfamily B, polypeptide 23	4	1	no
AT3G17020.1	rnaiDEX-rnaiDMSO	1.4358	0.092826	14.7133	1.66524e-10	8.94973e-09	AT3G17020						Adenine nucleotide alpha hydrolases-like superfamily protein	10	1	no
AT3G05200.1	rnaiDEX-rnaiDMSO	1.43888	0.0873474	14.7133	6.91458e-11	4.67916e-09	AT3G05200					ATL6	RING/U-box superfamily protein	5	1	no
AT5G45650.1	rnaiDEX-rnaiDMSO	1.43926	0.114578	14.7133	2.90262e-09	7.56665e-08	AT5G45650						subtilase family protein	7	1	no
AT1G70810.1	rnaiDEX-rnaiDMSO	1.451	0.122318	14.7133	6.27552e-09	1.37948e-07	AT1G70810						Calcium-dependent lipid-binding (CaLB domain) family protein	9	1	no
AT1G61820.1	rnaiDEX-rnaiDMSO	1.45133	0.145116	14.7133	5.95224e-08	8.5836e-07	AT1G61820					BGLU46	beta glucosidase 46	2	1	no
AT1G05960.1;AT1G05960.2	rnaiDEX-rnaiDMSO	1.45977	0.149038	14.7133	7.79228e-08	1.07541e-06	AT1G05960						ARM repeat superfamily protein	10	1	no
AT2G35610.1	rnaiDEX-rnaiDMSO	1.46086	0.0795356	14.7133	1.4949e-11	1.58589e-09	AT2G35610					XEG113	xyloglucanase 113	12	1	no
AT1G13990.1;AT1G13990.2;AT1G13990.3	rnaiDEX-rnaiDMSO	1.46788	0.180664	14.7133	8.12692e-07	7.72184e-06	AT1G13990						unknown protein; FUNCTIONS IN: molecular_function unknown; INVOLVED IN: biological_process unknown; LOCATED IN: chloroplast; EXPRESSED IN: 23 plant structures; EXPRESSED DURING: 13 growth stages; CONTAINS InterPro DOMAIN/s: Protein of unknown function DUF3110 (InterPro:IPR021503); Has 25 Blast hits to 25 proteins in 8 species: Archae - 0; Bacteria - 0; Metazoa - 0; Fungi - 0; Plants - 25; Viruses - 0; Other Eukaryotes - 0 (source: NCBI BLink).	1	1	no
AT1G77810.2;AT1G77810.1	rnaiDEX-rnaiDMSO	1.46902	0.145475	14.7133	5.25368e-08	7.72228e-07	AT1G77810						Galactosyltransferase family protein	2	1	no
AT5G43450.1	rnaiDEX-rnaiDMSO	1.47425	0.105325	14.7133	6.63043e-10	2.58438e-08	AT5G43450						2-oxoglutarate (2OG) and Fe(II)-dependent oxygenase superfamily protein	4	1	no
AT3G17190.2;AT3G17190.1	rnaiDEX-rnaiDMSO	1.47575	0.273831	14.7133	8.0375e-05	0.00037729	AT3G17190						unknown protein; Has 4 Blast hits to 4 proteins in 2 species: Archae - 0; Bacteria - 0; Metazoa - 3; Fungi - 0; Plants - 1; Viruses - 0; Other Eukaryotes - 0 (source: NCBI BLink).	1	1	no
AT5G13330.1	rnaiDEX-rnaiDMSO	1.47863	0.243437	14.7133	2.31411e-05	0.000130825	AT5G13330					Rap2.6L	related to AP2 6l	2	1	no
AT1G30640.1	rnaiDEX-rnaiDMSO	1.48742	0.173372	14.7133	4.16117e-07	4.42987e-06	AT1G30640						Protein kinase family protein	3	1	no
AT3G01720.1	rnaiDEX-rnaiDMSO	1.48767	0.0774109	14.7133	7.87511e-12	1.02209e-09	AT3G01720						unknown protein; FUNCTIONS IN: molecular_function unknown; INVOLVED IN: biological_process unknown; LOCATED IN: endomembrane system; EXPRESSED IN: 24 plant structures; EXPRESSED DURING: 13 growth stages; BEST Arabidopsis thaliana protein match is: unknown protein (TAIR:AT5G25265.1); Has 374 Blast hits to 211 proteins in 23 species: Archae - 0; Bacteria - 0; Metazoa - 0; Fungi - 0; Plants - 316; Viruses - 0; Other Eukaryotes - 58 (source: NCBI BLink).	14	1	no
AT2G20900.3;AT2G20900.2;AT2G20900.4;AT2G20900.1	rnaiDEX-rnaiDMSO	1.48806	0.0720699	14.7133	2.8393e-12	4.27648e-10	AT2G20900					DGK5, ATDGK5	diacylglycerol kinase 5	8	1	no
AT2G47800.1	rnaiDEX-rnaiDMSO	1.48881	0.0805077	14.7133	1.35781e-11	1.46596e-09	AT2G47800					ATMRP4, EST3, MRP4, ABCC4	multidrug resistance-associated protein 4	13	1	no
AT5G39080.1	rnaiDEX-rnaiDMSO	1.49039	0.0838467	14.7133	2.37416e-11	2.26287e-09	AT5G39080						HXXXD-type acyl-transferase family protein	7	1	no
AT1G60730.1;AT1G60730.3	rnaiDEX-rnaiDMSO	1.49103	0.085164	14.7133	2.93942e-11	2.57992e-09	AT1G60730						NAD(P)-linked oxidoreductase superfamily protein	5	1	no
AT1G14950.1	rnaiDEX-rnaiDMSO	1.49115	0.211084	14.7133	4.28344e-06	3.12174e-05	AT1G14950						Polyketide cyclase/dehydrase and lipid transport superfamily protein	4	1	no
AT4G23680.1	rnaiDEX-rnaiDMSO	1.4958	0.146826	14.7133	4.68476e-08	6.94461e-07	AT4G23680						Polyketide cyclase/dehydrase and lipid transport superfamily protein	9	1	no
AT1G14580.2;AT1G14580.1	rnaiDEX-rnaiDMSO	1.50668	0.152094	14.7133	6.73334e-08	9.46391e-07	AT1G14580		TRUE		TRUE		C2H2-like zinc finger protein	3	1	no
AT5G16450.2;AT5G16450.1	rnaiDEX-rnaiDMSO	1.51908	0.0833647	14.7133	1.6723e-11	1.71446e-09	AT5G16450						Ribonuclease E inhibitor RraA/Dimethylmenaquinone methyltransferase	1	1	no
AT4G27070.1	rnaiDEX-rnaiDMSO	1.51909	0.125821	14.7133	4.9535e-09	1.1572e-07	AT4G27070					TSB2	tryptophan synthase beta-subunit 2	7	1	no
AT1G67360.2;AT1G67360.1	rnaiDEX-rnaiDMSO	1.52082	0.149977	14.7133	4.97609e-08	7.35858e-07	AT1G67360						Rubber elongation factor protein (REF)	4	1	no
AT3G16530.1	rnaiDEX-rnaiDMSO	1.52123	0.105784	14.7133	4.57044e-10	1.92274e-08	AT3G16530						Legume lectin family protein	8	1	no
AT2G41705.2;AT2G41705.1	rnaiDEX-rnaiDMSO	1.52583	0.166775	14.7133	1.85985e-07	2.24668e-06	AT2G41705						camphor resistance CrcB family protein	1	1	no
AT1G09500.1;AT1G09500.2;AT1G09500.3	rnaiDEX-rnaiDMSO	1.52585	0.141707	14.7133	2.27116e-08	3.84836e-07	AT1G09500						NAD(P)-binding Rossmann-fold superfamily protein	7	1	no
AT5G04950.1	rnaiDEX-rnaiDMSO	1.5272	0.149783	14.7133	4.63417e-08	6.88635e-07	AT5G04950					NAS1, ATNAS1	nicotianamine synthase 1	6	1	no
AT4G02420.1	rnaiDEX-rnaiDMSO	1.53088	0.108632	14.7133	6.04043e-10	2.40043e-08	AT4G02420						Concanavalin A-like lectin protein kinase family protein	7	1	no
AT1G20450.2;AT1G20450.1	rnaiDEX-rnaiDMSO	1.53386	0.137721	14.7133	1.45431e-08	2.67207e-07	AT1G20450					LTI29, LTI45, ERD10	Dehydrin family protein	7	1	no
AT3G54640.1	rnaiDEX-rnaiDMSO	1.53696	0.0995545	14.7133	1.70972e-10	9.03197e-09	AT3G54640					TSA1, TRP3	tryptophan synthase alpha chain	9	1	no
AT1G76040.2;AT1G76040.1	rnaiDEX-rnaiDMSO	1.5384	0.103758	14.7133	2.9961e-10	1.37934e-08	AT1G76040					CPK29	calcium-dependent protein kinase 29	5	1	no
AT3G28930.1	rnaiDEX-rnaiDMSO	1.53859	0.251133	14.7133	2.10858e-05	0.000120773	AT3G28930					AIG2	AIG2-like (avirulence induced gene) family protein	5	1	no
AT4G02880.1;AT4G02880.2	rnaiDEX-rnaiDMSO	1.54515	0.261448	14.7133	3.10004e-05	0.00016839	AT4G02880						unknown protein; BEST Arabidopsis thaliana protein match is: unknown protein (TAIR:AT1G03290.2); Has 30201 Blast hits to 17322 proteins in 780 species: Archae - 12; Bacteria - 1396; Metazoa - 17338; Fungi - 3422; Plants - 5037; Viruses - 0; Other Eukaryotes - 2996 (source: NCBI BLink).	1	1	no
AT5G03860.2;AT5G03860.1	rnaiDEX-rnaiDMSO	1.54532	0.263805	14.7133	3.40483e-05	0.000182348	AT5G03860					MLS	malate synthase	17	1	no
AT1G14170.3;AT1G14170.2;AT1G14170.1	rnaiDEX-rnaiDMSO	1.54664	0.13706	14.7133	1.22221e-08	2.32257e-07	AT1G14170						RNA-binding KH domain-containing protein	10	1	no
AT1G23800.1	rnaiDEX-rnaiDMSO	1.54919	0.125063	14.7133	3.50575e-09	8.74645e-08	AT1G23800					ALDH2B7, ALDH2B	aldehyde dehydrogenase 2B7	16	1	no
AT2G01850.1	rnaiDEX-rnaiDMSO	1.55154	0.121499	14.7133	2.32209e-09	6.39491e-08	AT2G01850					EXGT-A3, XTH27, ATXTH27	endoxyloglucan transferase A3	2	1	no
AT3G15670.1	rnaiDEX-rnaiDMSO	1.55838	0.218484	14.7133	3.83069e-06	2.85488e-05	AT3G15670						Late embryogenesis abundant protein (LEA) family protein	11	1	no
AT3G14620.1	rnaiDEX-rnaiDMSO	1.55908	0.121768	14.7133	2.24063e-09	6.2268e-08	AT3G14620					CYP72A8	cytochrome P450, family 72, subfamily A, polypeptide 8	12	1	no
AT5G39050.1	rnaiDEX-rnaiDMSO	1.56548	0.0899334	14.7133	3.18798e-11	2.71982e-09	AT5G39050						HXXXD-type acyl-transferase family protein	13	1	no
AT5G13370.1	rnaiDEX-rnaiDMSO	1.56696	0.138586	14.7133	1.19051e-08	2.26942e-07	AT5G13370						Auxin-responsive GH3 family protein	10	1	no
AT1G07000.1	rnaiDEX-rnaiDMSO	1.5689	0.114274	14.7133	8.64468e-10	3.07478e-08	AT1G07000					ATEXO70B2, EXO70B2	exocyst subunit exo70 family protein B2	9	1	no
AT4G18010.2;AT4G18010.1	rnaiDEX-rnaiDMSO	1.5751	0.22702	14.7133	5.27039e-06	3.73179e-05	AT4G18010					IP5PII	myo-inositol polyphosphate 5-phosphatase 2	2	1	no
AT3G08860.1	rnaiDEX-rnaiDMSO	1.58278	0.267483	14.7133	3.0596e-05	0.000166416	AT3G08860					PYD4	PYRIMIDINE 4	9	1	no
AT4G15530.4;AT4G15530.1;AT4G15530.6;AT4G15530.5;AT4G15530.3;AT4G15530.2	rnaiDEX-rnaiDMSO	1.58445	0.100561	14.7133	1.28738e-10	7.40894e-09	AT4G15530					PPDK	pyruvate orthophosphate dikinase	35	1	no
AT3G19240.1	rnaiDEX-rnaiDMSO	1.58728	0.072701	14.7133	1.27952e-12	2.40157e-10	AT3G19240						Vacuolar import/degradation, Vid27-related protein	20	1	no
AT1G74100.1	rnaiDEX-rnaiDMSO	1.58886	0.0687792	14.7133	5.70107e-13	1.39618e-10	AT1G74100					SOT16, ATSOT16, CORI-7, ATST5A	sulfotransferase 16	16	1	no
AT3G51430.2;AT3G51430.1	rnaiDEX-rnaiDMSO	1.58991	0.105527	14.7133	2.39915e-10	1.16444e-08	AT3G51430					YLS2, SSL5	Calcium-dependent phosphotriesterase superfamily protein	4	1	no
AT2G29470.1	rnaiDEX-rnaiDMSO	1.59256	0.23238	14.7133	6.06748e-06	4.19023e-05	AT2G29470					ATGSTU3, GST21, GSTU3	glutathione S-transferase tau 3	1	1	no
AT3G21370.1	rnaiDEX-rnaiDMSO	1.59382	0.268702	14.7133	2.98233e-05	0.00016294	AT3G21370					BGLU19	beta glucosidase 19	1	1	no
AT4G01700.1	rnaiDEX-rnaiDMSO	1.60422	0.151157	14.7133	2.74672e-08	4.47995e-07	AT4G01700						Chitinase family protein	7	1	no
AT3G57240.1	rnaiDEX-rnaiDMSO	1.6082	0.283298	14.7133	4.72888e-05	0.000241189	AT3G57240					BG3	beta-1,3-glucanase 3	9	1	no
AT2G21060.1	rnaiDEX-rnaiDMSO	1.61245	0.174948	14.7133	1.69417e-07	2.07519e-06	AT2G21060		TRUE		TRUE	ATGRP2B, ATCSP4, GRP2B	glycine-rich protein 2B	4	1	no
AT4G36710.1	rnaiDEX-rnaiDMSO	1.61749	0.147128	10.7133	3.61037e-07	3.90137e-06	AT4G36710						GRAS family transcription factor	1	1	no
AT2G29460.1	rnaiDEX-rnaiDMSO	1.62569	0.29614	14.7133	6.67069e-05	0.000323074	AT2G29460					ATGSTU4, GST22, GSTU4	glutathione S-transferase tau 4	1	1	no
AT5G14780.1	rnaiDEX-rnaiDMSO	1.64614	0.107355	14.7133	1.87945e-10	9.74265e-09	AT5G14780					FDH	formate dehydrogenase	23	1	no
AT5G52810.1	rnaiDEX-rnaiDMSO	1.65383	0.0886546	14.7133	1.2002e-11	1.33114e-09	AT5G52810						NAD(P)-binding Rossmann-fold superfamily protein	8	1	no
AT4G37870.1	rnaiDEX-rnaiDMSO	1.65634	0.111297	14.7133	2.84503e-10	1.34013e-08	AT4G37870		TRUE		TRUE	PCK1, PEPCK	phosphoenolpyruvate carboxykinase 1	20	1	no
AT1G70160.1	rnaiDEX-rnaiDMSO	1.65713	0.185186	14.7133	2.45936e-07	2.8494e-06	AT1G70160						unknown protein; FUNCTIONS IN: molecular_function unknown; INVOLVED IN: biological_process unknown; LOCATED IN: endomembrane system; EXPRESSED IN: 24 plant structures; EXPRESSED DURING: 15 growth stages; BEST Arabidopsis thaliana protein match is: unknown protein (TAIR:AT4G27020.1); Has 108 Blast hits to 108 proteins in 20 species: Archae - 0; Bacteria - 0; Metazoa - 0; Fungi - 0; Plants - 89; Viruses - 0; Other Eukaryotes - 19 (source: NCBI BLink).	2	1	no
AT5G29000.3;AT5G29000.1;AT5G29000.2	rnaiDEX-rnaiDMSO	1.65933	0.208859	14.7133	1.06698e-06	9.72883e-06	AT5G29000					PHL1	Homeodomain-like superfamily protein	1	1	no
AT3G20100.1	rnaiDEX-rnaiDMSO	1.66154	0.199549	14.7133	6.02105e-07	6.05081e-06	AT3G20100					CYP705A19	cytochrome P450, family 705, subfamily A, polypeptide 19	3	1	no
AT2G41370.1	rnaiDEX-rnaiDMSO	1.67417	0.202489	14.7133	6.56546e-07	6.47524e-06	AT2G41370					BOP2	Ankyrin repeat family protein / BTB/POZ domain-containing protein	3	1	no
AT3G13080.1;AT3G13080.2;AT3G13080.4;AT3G13080.3	rnaiDEX-rnaiDMSO	1.67795	0.148886	14.7133	1.24307e-08	2.35005e-07	AT3G13080					ATMRP3, MRP3, ABCC3	multidrug resistance-associated protein 3	11	1	no
AT1G69520.1	rnaiDEX-rnaiDMSO	1.6792	0.160404	14.7133	3.28605e-08	5.17957e-07	AT1G69520						S-adenosyl-L-methionine-dependent methyltransferases superfamily protein	1	1	no
AT4G22880.2;AT4G22880.1	rnaiDEX-rnaiDMSO	1.68296	0.247224	14.7133	6.54933e-06	4.46628e-05	AT4G22880					LDOX, TDS4, TT18, ANS	leucoanthocyanidin dioxygenase	12	1	no
AT5G21090.1	rnaiDEX-rnaiDMSO	1.69054	0.378951	14.7133	0.000478531	0.0017222	AT5G21090						Leucine-rich repeat (LRR) family protein	1	1	no
AT5G20960.2;AT5G20960.1	rnaiDEX-rnaiDMSO	1.7007	0.111025	14.7133	1.90589e-10	9.76969e-09	AT5G20960					AAO1, AO1, ATAO, AT-AO1, AOalpha, AtAO1	aldehyde oxidase 1	35	1	no
AT1G69260.1	rnaiDEX-rnaiDMSO	1.70786	0.242717	12.7133	9.98598e-06	6.42219e-05	AT1G69260					AFP1	ABI five binding protein	2	1	no
AT3G27660.1	rnaiDEX-rnaiDMSO	1.7199	0.337893	14.7133	0.000141225	0.000608598	AT3G27660					OLEO4, OLE3	oleosin 4	1	1	no
AT2G43050.1	rnaiDEX-rnaiDMSO	1.72005	0.144115	14.7133	5.78165e-09	1.28951e-07	AT2G43050					ATPMEPCRD	Plant invertase/pectin methylesterase inhibitor superfamily	4	1	no
AT3G15356.1	rnaiDEX-rnaiDMSO	1.72463	0.0607617	14.7133	2.93341e-14	1.88356e-11	AT3G15356						Legume lectin family protein	7	1	no
AT3G23570.1	rnaiDEX-rnaiDMSO	1.72839	0.177691	14.7133	8.51817e-08	1.15726e-06	AT3G23570						alpha/beta-Hydrolases superfamily protein	5	1	no
AT5G54810.1	rnaiDEX-rnaiDMSO	1.73022	0.104808	14.7133	6.70937e-11	4.59856e-09	AT5G54810					TSB1, TRPB, TRP2, ATTSB1	tryptophan synthase beta-subunit 1	8	1	no
AT1G74010.1	rnaiDEX-rnaiDMSO	1.73828	0.107672	14.7133	9.16786e-11	5.70652e-09	AT1G74010						Calcium-dependent phosphotriesterase superfamily protein	6	1	no
AT1G16850.1	rnaiDEX-rnaiDMSO	1.74084	0.341752	14.7133	0.000140209	0.000604864	AT1G16850						unknown protein; FUNCTIONS IN: molecular_function unknown; INVOLVED IN: response to salt stress; LOCATED IN: endomembrane system; EXPRESSED IN: leaf apex, leaf whorl, male gametophyte, flower, leaf; EXPRESSED DURING: LP.06 six leaves visible, LP.04 four leaves visible, LP.10 ten leaves visible, petal differentiation and expansion stage, LP.08 eight leaves visible; BEST Arabidopsis thaliana protein match is: unknown protein (TAIR:AT5G64820.1); Has 24 Blast hits to 24 proteins in 6 species: Archae - 0; Bacteria - 0; Metazoa - 0; Fungi - 0; Plants - 24; Viruses - 0; Other Eukaryotes - 0 (source: NCBI BLink).	3	1	no
AT5G04310.1	rnaiDEX-rnaiDMSO	1.74117	0.176865	14.7133	7.2973e-08	1.01745e-06	AT5G04310						Pectin lyase-like superfamily protein	2	1	no
AT2G30140.2;AT2G30140.1	rnaiDEX-rnaiDMSO	1.75347	0.110575	14.7133	1.17704e-10	6.97084e-09	AT2G30140						UDP-Glycosyltransferase superfamily protein	9	1	no
AT1G18100.1	rnaiDEX-rnaiDMSO	1.7602	0.164291	14.7133	2.42542e-08	4.0479e-07	AT1G18100					E12A11, MFT	PEBP (phosphatidylethanolamine-binding protein) family protein	1	1	no
AT2G18170.1	rnaiDEX-rnaiDMSO	1.7651	0.227592	14.7133	1.42638e-06	1.24924e-05	AT2G18170					ATMPK7, MPK7	MAP kinase 7	2	1	no
AT1G52690.2;AT1G52690.1	rnaiDEX-rnaiDMSO	1.76712	0.27485	14.7133	1.24378e-05	7.75377e-05	AT1G52690						Late embryogenesis abundant protein (LEA) family protein	2	1	no
AT3G13380.1	rnaiDEX-rnaiDMSO	1.77329	0.16714	14.7133	2.75775e-08	4.49194e-07	AT3G13380					BRL3	BRI1-like 3	2	1	no
AT5G09440.1	rnaiDEX-rnaiDMSO	1.7826	0.0976687	14.7133	1.63473e-11	1.69463e-09	AT5G09440					EXL4	EXORDIUM like 4	12	1	no
AT5G11670.1	rnaiDEX-rnaiDMSO	1.78388	0.106276	14.7133	5.31423e-11	3.81374e-09	AT5G11670					ATNADP-ME2, NADP-ME2	NADP-malic enzyme 2	14	1	no
AT2G14560.2;AT2G14560.1	rnaiDEX-rnaiDMSO	1.79003	0.391919	14.7133	0.000388185	0.00143772	AT2G14560					LURP1	Protein of unknown function (DUF567)	6	1	no
AT4G02280.1	rnaiDEX-rnaiDMSO	1.80406	0.130516	14.7133	7.87802e-10	2.89493e-08	AT4G02280					SUS3, ATSUS3	sucrose synthase 3	11	1	no
AT1G20440.1	rnaiDEX-rnaiDMSO	1.83431	0.108076	14.7133	4.54873e-11	3.51231e-09	AT1G20440					COR47, RD17, AtCOR47	cold-regulated 47	5	1	no
AT5G60360.1;AT5G60360.2;AT5G60360.3	rnaiDEX-rnaiDMSO	1.84246	0.0730627	14.7133	1.61719e-13	5.98284e-11	AT5G60360					SAG2, AALP, ALP	aleurain-like protease	10	1	no
AT1G28010.1	rnaiDEX-rnaiDMSO	1.84813	0.169798	14.7133	1.97079e-08	3.41529e-07	AT1G28010					PGP14, ATABCB14, ABCB14	P-glycoprotein 14	5	1	no
AT5G42800.1	rnaiDEX-rnaiDMSO	1.85389	0.240783	14.7133	1.55589e-06	1.34527e-05	AT5G42800					DFR, TT3, M318	dihydroflavonol 4-reductase	15	1	no
AT3G21720.1	rnaiDEX-rnaiDMSO	1.87033	0.174264	14.7133	2.3701e-08	3.97733e-07	AT3G21720					ICL	isocitrate lyase	17	1	no
AT1G32780.1	rnaiDEX-rnaiDMSO	1.8847	0.10996	14.7133	3.96293e-11	3.13946e-09	AT1G32780						GroES-like zinc-binding dehydrogenase family protein	4	1	no
AT1G65980.1;AT1G65980.2	rnaiDEX-rnaiDMSO	1.89188	0.205151	14.7133	1.68228e-07	2.06476e-06	AT1G65980					TPX1	thioredoxin-dependent peroxidase 1	5	1	no
AT5G05440.1	rnaiDEX-rnaiDMSO	1.90943	0.107308	14.7133	2.33934e-11	2.24724e-09	AT5G05440					PYL5, RCAR8	Polyketide cyclase/dehydrase and lipid transport superfamily protein	3	1	no
AT3G47200.2;AT3G47200.1	rnaiDEX-rnaiDMSO	1.91393	0.154061	14.7133	3.37091e-09	8.49692e-08	AT3G47200						Plant protein of unknown function (DUF247)	6	1	no
AT5G47910.1	rnaiDEX-rnaiDMSO	1.92104	0.0780993	14.7133	2.31426e-13	7.61218e-11	AT5G47910					RBOHD, ATRBOHD	respiratory burst oxidase homologue D	18	1	no
AT2G36780.1	rnaiDEX-rnaiDMSO	1.92298	0.235397	12.7133	2.065e-06	1.70916e-05	AT2G36780						UDP-Glycosyltransferase superfamily protein	2	1	no
AT2G32020.1	rnaiDEX-rnaiDMSO	1.93891	0.143289	14.7133	1.05471e-09	3.53502e-08	AT2G32020						Acyl-CoA N-acyltransferases (NAT) superfamily protein	3	1	no
AT1G64760.2;AT1G64760.1	rnaiDEX-rnaiDMSO	1.94605	0.111615	14.7133	3.11617e-11	2.71552e-09	AT1G64760						O-Glycosyl hydrolases family 17 protein	6	1	no
AT2G36220.1	rnaiDEX-rnaiDMSO	1.9477	0.25004	12.7133	3.44154e-06	2.59658e-05	AT2G36220						unknown protein; BEST Arabidopsis thaliana protein match is: unknown protein (TAIR:AT3G52710.1); Has 74 Blast hits to 74 proteins in 10 species: Archae - 0; Bacteria - 0; Metazoa - 0; Fungi - 0; Plants - 74; Viruses - 0; Other Eukaryotes - 0 (source: NCBI BLink).	1	1	no
AT4G27830.1	rnaiDEX-rnaiDMSO	1.95378	0.155385	14.7133	2.86427e-09	7.51486e-08	AT4G27830					BGLU10	beta glucosidase 10	4	1	no
AT1G28600.1;AT1G28600.2	rnaiDEX-rnaiDMSO	1.95616	0.2432	14.7133	9.1872e-07	8.60199e-06	AT1G28600						GDSL-like Lipase/Acylhydrolase superfamily protein	4	1	no
AT1G76470.1	rnaiDEX-rnaiDMSO	1.95847	0.231373	14.7133	4.91642e-07	5.06163e-06	AT1G76470						NAD(P)-binding Rossmann-fold superfamily protein	2	1	no
AT4G36360.2;AT4G36360.1	rnaiDEX-rnaiDMSO	1.95941	0.0658748	14.7133	1.48914e-14	1.41305e-11	AT4G36360					BGAL3	beta-galactosidase 3	15	1	no
AT2G45560.1;AT2G45560.2	rnaiDEX-rnaiDMSO	1.99193	0.088108	14.7133	7.76764e-13	1.723e-10	AT2G45560					CYP76C1	cytochrome P450, family 76, subfamily C, polypeptide 1	5	1	no
AT1G21250.1	rnaiDEX-rnaiDMSO	1.99803	0.177273	14.7133	1.2418e-08	2.35005e-07	AT1G21250					WAK1, PRO25	cell wall-associated kinase	5	1	no
AT4G35630.1	rnaiDEX-rnaiDMSO	2.00404	0.0740724	14.7133	5.86456e-14	3.11077e-11	AT4G35630					PSAT	phosphoserine aminotransferase	13	1	no
AT5G65170.1	rnaiDEX-rnaiDMSO	2.00428	0.158205	12.7133	1.39639e-08	2.593e-07	AT5G65170		TRUE		TRUE		VQ motif-containing protein	3	1	no
AT3G14610.1	rnaiDEX-rnaiDMSO	2.01392	0.0915618	14.7133	1.15098e-12	2.19405e-10	AT3G14610					CYP72A7	cytochrome P450, family 72, subfamily A, polypeptide 7	10	1	no
AT5G35525.1	rnaiDEX-rnaiDMSO	2.01447	0.219122	14.7133	1.74961e-07	2.13026e-06	AT5G35525						PLAC8 family protein	1	1	no
AT1G54570.1	rnaiDEX-rnaiDMSO	2.02537	0.0852725	14.7133	3.82624e-13	1.11143e-10	AT1G54570						Esterase/lipase/thioesterase family protein	20	1	no
AT5G43980.1	rnaiDEX-rnaiDMSO	2.02795	0.196889	14.7133	4.06146e-08	6.19373e-07	AT5G43980					PDLP1, PDLP1A	plasmodesmata-located protein 1	2	1	no
AT3G60420.1;AT3G60420.2	rnaiDEX-rnaiDMSO	2.03964	0.113167	14.7133	1.95256e-11	1.9687e-09	AT3G60420						Phosphoglycerate mutase family protein	3	1	no
AT5G38340.1	rnaiDEX-rnaiDMSO	2.06225	0.152642	14.7133	1.07738e-09	3.58279e-08	AT5G38340						Disease resistance protein (TIR-NBS-LRR class) family	7	1	no
AT2G04400.1	rnaiDEX-rnaiDMSO	2.06277	0.0610382	14.7133	2.33502e-15	7.87143e-12	AT2G04400						Aldolase-type TIM barrel family protein	27	1	no
AT4G29340.1	rnaiDEX-rnaiDMSO	2.07425	0.122934	14.7133	4.94041e-11	3.64497e-09	AT4G29340					PRF4	profilin 4	2	1	no
AT5G40420.1	rnaiDEX-rnaiDMSO	2.07619	0.327825	14.7133	1.46873e-05	8.89256e-05	AT5G40420					OLEO2, OLE2	oleosin 2	3	1	no
AT1G21130.1;AT1G21130.2	rnaiDEX-rnaiDMSO	2.07885	0.107272	14.7133	6.99384e-12	9.30424e-10	AT1G21130						O-methyltransferase family protein	8	1	no
AT1G14890.1	rnaiDEX-rnaiDMSO	2.08029	0.139648	14.7133	2.80698e-10	1.32733e-08	AT1G14890						Plant invertase/pectin methylesterase inhibitor superfamily protein	4	1	no
AT5G65160.1	rnaiDEX-rnaiDMSO	2.08247	0.170845	14.7133	4.35627e-09	1.04619e-07	AT5G65160					TPR14	tetratricopeptide repeat (TPR)-containing protein	3	1	no
AT4G36700.1	rnaiDEX-rnaiDMSO	2.10057	0.505015	13.7133	0.00100509	0.00323026	AT4G36700						RmlC-like cupins superfamily protein	1	1	no
AT1G10070.3;AT1G10070.2;AT1G10070.1	rnaiDEX-rnaiDMSO	2.11051	0.216582	14.7133	8.3219e-08	1.13312e-06	AT1G10070					ATBCAT-2, BCAT-2	branched-chain amino acid transaminase 2	3	1	no
AT1G70750.1	rnaiDEX-rnaiDMSO	2.1125	0.166555	14.7133	2.54638e-09	6.93434e-08	AT1G70750						Protein of unknown function, DUF593	3	1	no
AT5G04970.1	rnaiDEX-rnaiDMSO	2.12317	0.23463	11.7133	1.24973e-06	1.1129e-05	AT5G04970						Plant invertase/pectin methylesterase inhibitor superfamily	3	1	no
AT1G16730.1	rnaiDEX-rnaiDMSO	2.13552	0.381193	14.7133	5.41998e-05	0.000271333	AT1G16730					UP6	unknown protein 6	5	1	no
AT4G32285.2;AT4G32285.1	rnaiDEX-rnaiDMSO	2.15198	0.0853408	14.7133	1.61831e-13	5.98284e-11	AT4G32285			TRUE	TRUE		ENTH/ANTH/VHS superfamily protein	11	1	no
AT5G43780.1	rnaiDEX-rnaiDMSO	2.15279	0.11428	14.7133	1.0452e-11	1.22954e-09	AT5G43780	TRUE			TRUE	APS4	Pseudouridine synthase/archaeosine transglycosylase-like family protein	11	1	no
AT2G18570.1	rnaiDEX-rnaiDMSO	2.15844	0.142349	14.7133	2.1954e-10	1.09322e-08	AT2G18570						UDP-Glycosyltransferase superfamily protein	4	1	no
AT1G67750.1	rnaiDEX-rnaiDMSO	2.17394	0.089127	14.7133	2.61161e-13	8.16964e-11	AT1G67750						Pectate lyase family protein	3	1	no
AT4G15490.1	rnaiDEX-rnaiDMSO	2.21488	0.102725	14.7133	1.53042e-12	2.62973e-10	AT4G15490					UGT84A3	UDP-Glycosyltransferase superfamily protein	6	1	no
AT5G46180.1	rnaiDEX-rnaiDMSO	2.21488	0.0679185	14.7133	3.92029e-15	9.56551e-12	AT5G46180					DELTA-OAT	ornithine-delta-aminotransferase	18	1	no
AT4G16260.1	rnaiDEX-rnaiDMSO	2.21654	0.097741	14.7133	7.43126e-13	1.67892e-10	AT4G16260						Glycosyl hydrolase superfamily protein	12	1	no
AT2G33990.1	rnaiDEX-rnaiDMSO	2.2778	0.157906	14.7133	4.37981e-10	1.88147e-08	AT2G33990					iqd9	IQ-domain 9	3	1	no
AT5G18470.1	rnaiDEX-rnaiDMSO	2.28158	0.15657	14.7133	3.80695e-10	1.71383e-08	AT5G18470						Curculin-like (mannose-binding) lectin family protein	4	1	no
AT2G36640.1	rnaiDEX-rnaiDMSO	2.28415	0.153897	14.7133	2.95341e-10	1.37002e-08	AT2G36640					ATECP63, ECP63	embryonic cell protein 63	5	1	no
AT3G26290.1	rnaiDEX-rnaiDMSO	2.31858	0.0918378	14.7133	1.59071e-13	5.98284e-11	AT3G26290					CYP71B26	cytochrome P450, family 71, subfamily B, polypeptide 26	12	1	no
AT3G26830.1	rnaiDEX-rnaiDMSO	2.32552	0.279652	14.7133	6.11707e-07	6.12711e-06	AT3G26830					PAD3, CYP71B15	Cytochrome P450 superfamily protein	5	1	no
AT5G23850.1	rnaiDEX-rnaiDMSO	2.34119	0.0890785	14.7133	8.91039e-14	3.89334e-11	AT5G23850						Arabidopsis thaliana protein of unknown function (DUF821)	2	1	no
AT1G15125.1	rnaiDEX-rnaiDMSO	2.3532	0.254251	14.7133	1.60658e-07	1.98584e-06	AT1G15125						S-adenosyl-L-methionine-dependent methyltransferases superfamily protein	3	1	no
AT3G04000.1	rnaiDEX-rnaiDMSO	2.36257	0.183736	14.7133	2.11426e-09	5.92965e-08	AT3G04000						NAD(P)-binding Rossmann-fold superfamily protein	6	1	no
AT2G32680.1	rnaiDEX-rnaiDMSO	2.38616	0.186843	14.7133	2.31978e-09	6.39491e-08	AT2G32680					AtRLP23, RLP23	receptor like protein 23	4	1	no
AT3G59010.1	rnaiDEX-rnaiDMSO	2.40391	0.203763	14.7133	6.75452e-09	1.44906e-07	AT3G59010					PME61	pectin methylesterase 61	7	1	no
AT5G13170.1	rnaiDEX-rnaiDMSO	2.4329	0.168453	10.7133	2.30553e-08	3.90118e-07	AT5G13170					SAG29, SWEET15, AtSWEET15	senescence-associated gene 29	2	1	no
AT3G26200.1	rnaiDEX-rnaiDMSO	2.44429	0.23813	14.7133	4.24808e-08	6.43321e-07	AT3G26200					CYP71B22	cytochrome P450, family 71, subfamily B, polypeptide 22	5	1	no
AT3G57260.1	rnaiDEX-rnaiDMSO	2.46482	0.379729	14.7133	1.11883e-05	7.08644e-05	AT3G57260					BGL2, PR2, BG2, PR-2	beta-1,3-glucanase 2	5	1	no
AT2G36750.1	rnaiDEX-rnaiDMSO	2.47105	0.110332	14.7133	8.88588e-13	1.8339e-10	AT2G36750					UGT73C1	UDP-glucosyl transferase 73C1	3	1	no
AT1G33030.1	rnaiDEX-rnaiDMSO	2.48258	0.249112	14.7133	6.23202e-08	8.88208e-07	AT1G33030						O-methyltransferase family protein	1	1	no
AT5G25260.1	rnaiDEX-rnaiDMSO	2.48335	0.241564	10.7133	6.99537e-07	6.82202e-06	AT5G25260						SPFH/Band 7/PHB domain-containing membrane-associated protein family	2	1	no
AT1G62540.1	rnaiDEX-rnaiDMSO	2.48743	0.179262	13.7133	1.84657e-09	5.30075e-08	AT1G62540					FMO GS-OX2	flavin-monooxygenase glucosinolate S-oxygenase 2	2	1	no
AT1G64710.1;AT1G64710.2	rnaiDEX-rnaiDMSO	2.52082	0.0941599	14.7133	6.82782e-14	3.47081e-11	AT1G64710						GroES-like zinc-binding dehydrogenase family protein	4	1	no
AT2G02990.1	rnaiDEX-rnaiDMSO	2.52149	0.354205	14.7133	3.91875e-06	2.90278e-05	AT2G02990					RNS1, ATRNS1	ribonuclease 1	4	1	no
AT2G34810.1	rnaiDEX-rnaiDMSO	2.52399	0.145443	14.7133	3.3286e-11	2.78143e-09	AT2G34810						FAD-binding Berberine family protein	19	1	no
AT2G19590.1	rnaiDEX-rnaiDMSO	2.53394	0.0854499	14.7133	1.55627e-14	1.41305e-11	AT2G19590					ACO1, ATACO1	ACC oxidase 1	4	1	no
AT3G26840.1	rnaiDEX-rnaiDMSO	2.57633	0.110941	14.7133	5.28716e-13	1.39618e-10	AT3G26840						Esterase/lipase/thioesterase family protein	11	1	no
AT4G37370.1	rnaiDEX-rnaiDMSO	2.57822	0.166137	14.7133	1.5907e-10	8.70246e-09	AT4G37370					CYP81D8	cytochrome P450, family 81, subfamily D, polypeptide 8	1	1	no
AT1G69680.1	rnaiDEX-rnaiDMSO	2.59784	0.0947731	14.7133	4.85546e-14	2.69257e-11	AT1G69680						Mog1/PsbP/DUF1795-like photosystem II reaction center PsbP family protein	6	1	no
AT3G60160.1	rnaiDEX-rnaiDMSO	2.6165	0.123186	14.7133	1.89595e-12	3.06783e-10	AT3G60160					ATMRP9, MRP9, ABCC9	multidrug resistance-associated protein 9	4	1	no
AT1G62760.1	rnaiDEX-rnaiDMSO	2.66753	0.287138	14.7133	1.53215e-07	1.91323e-06	AT1G62760						Plant invertase/pectin methylesterase inhibitor superfamily protein	1	1	no
AT2G25790.1	rnaiDEX-rnaiDMSO	2.69566	0.210034	13.7133	5.011e-09	1.16446e-07	AT2G25790						Leucine-rich receptor-like protein kinase family protein	2	1	no
AT3G26170.1	rnaiDEX-rnaiDMSO	2.70782	0.171044	14.7133	1.20494e-10	7.03365e-09	AT3G26170					CYP71B19	cytochrome P450, family 71, subfamily B, polypeptide 19	1	1	no
AT2G38860.2;AT2G38860.1	rnaiDEX-rnaiDMSO	2.71013	0.087708	14.7133	8.57253e-15	1.2572e-11	AT2G38860					YLS5	Class I glutamine amidotransferase-like superfamily protein	7	1	no
AT1G75040.1	rnaiDEX-rnaiDMSO	2.71322	0.224662	14.7133	4.93429e-09	1.15544e-07	AT1G75040					PR5, PR-5	pathogenesis-related gene 5	10	1	no
AT2G18660.1	rnaiDEX-rnaiDMSO	2.74622	0.240119	12.7133	4.64854e-08	6.89929e-07	AT2G18660					PNP-A	plant natriuretic peptide A	4	1	no
AT2G23000.1	rnaiDEX-rnaiDMSO	2.77699	0.191827	14.7133	4.16945e-10	1.82976e-08	AT2G23000					scpl10	serine carboxypeptidase-like 10	4	1	no
AT3G61990.1	rnaiDEX-rnaiDMSO	2.79401	0.15688	14.7133	2.30998e-11	2.23665e-09	AT3G61990					OMTF3	S-adenosyl-L-methionine-dependent methyltransferases superfamily protein	7	1	no
AT5G49570.1	rnaiDEX-rnaiDMSO	2.80893	0.0873297	14.7133	4.7886e-15	9.73682e-12	AT5G49570					AtPNG1, PNG1	peptide-N-glycanase 1	23	1	no
AT2G18690.1	rnaiDEX-rnaiDMSO	2.81287	0.229994	14.7133	4.16381e-09	1.00392e-07	AT2G18690						unknown protein; FUNCTIONS IN: molecular_function unknown; INVOLVED IN: biological_process unknown; LOCATED IN: membrane; EXPRESSED IN: 17 plant structures; EXPRESSED DURING: 9 growth stages; CONTAINS InterPro DOMAIN/s: Protein of unknown function DUF975 (InterPro:IPR010380); BEST Arabidopsis thaliana protein match is: unknown protein (TAIR:AT2G18680.1); Has 213 Blast hits to 211 proteins in 20 species: Archae - 0; Bacteria - 8; Metazoa - 0; Fungi - 0; Plants - 205; Viruses - 0; Other Eukaryotes - 0 (source: NCBI BLink).	1	1	no
AT2G37760.2;AT2G37760.1;AT2G37760.4;AT2G37760.3;AT2G37760.5	rnaiDEX-rnaiDMSO	2.8149	0.0961191	14.7133	1.86524e-14	1.51706e-11	AT2G37760						NAD(P)-linked oxidoreductase superfamily protein	13	1	no
AT4G31500.1	rnaiDEX-rnaiDMSO	2.8296	0.122478	14.7133	5.69385e-13	1.39618e-10	AT4G31500					CYP83B1, SUR2, RNT1, RED1, ATR4	cytochrome P450, family 83, subfamily B, polypeptide 1	26	1	no
AT1G17745.1;AT1G17745.2	rnaiDEX-rnaiDMSO	2.82983	0.148121	14.7133	8.56174e-12	1.08805e-09	AT1G17745					PGDH	D-3-phosphoglycerate dehydrogenase	24	1	no
AT2G05520.1	rnaiDEX-rnaiDMSO	2.84253	0.637626	11.7133	0.00082899	0.00273638	AT2G05520	TRUE			TRUE	GRP-3, ATGRP-3, GRP3, ATGRP3	glycine-rich protein 3	1	1	no
AT1G61810.1;AT1G61810.3	rnaiDEX-rnaiDMSO	2.86801	0.315924	14.7133	2.05187e-07	2.43748e-06	AT1G61810					BGLU45	beta-glucosidase 45	2	1	yes
AT4G18250.1	rnaiDEX-rnaiDMSO	2.87746	0.197652	14.7133	3.85772e-10	1.72396e-08	AT4G18250						receptor serine/threonine kinase, putative	4	1	no
AT5G62730.1	rnaiDEX-rnaiDMSO	2.87763	0.320385	14.7133	2.34706e-07	2.73227e-06	AT5G62730						Major facilitator superfamily protein	2	1	no
AT4G35985.1	rnaiDEX-rnaiDMSO	2.89977	0.0863982	14.7133	2.5808e-15	7.87143e-12	AT4G35985						Senescence/dehydration-associated protein-related	7	1	no
AT5G13800.2;AT5G13800.1	rnaiDEX-rnaiDMSO	2.91632	0.225548	14.7133	1.96097e-09	5.55076e-08	AT5G13800					PPH, CRN1	pheophytinase	3	1	no
AT4G12290.1	rnaiDEX-rnaiDMSO	3.0405	0.132525	14.7133	6.29079e-13	1.44807e-10	AT4G12290						Copper amine oxidase family protein	9	1	no
AT1G14880.1	rnaiDEX-rnaiDMSO	3.06107	0.423299	13.7133	4.89445e-06	3.4899e-05	AT1G14880					PCR1	PLANT CADMIUM RESISTANCE 1	1	1	no
AT4G36410.1	rnaiDEX-rnaiDMSO	3.15707	0.241261	13.7133	3.91391e-09	9.59743e-08	AT4G36410					UBC17	ubiquitin-conjugating enzyme 17	1	1	no
AT2G40435.1	rnaiDEX-rnaiDMSO	3.16105	0.130112	14.7133	2.7651e-13	8.36527e-11	AT2G40435						BEST Arabidopsis thaliana protein match is: transcription regulators (TAIR:AT3G56220.1); Has 289 Blast hits to 289 proteins in 30 species: Archae - 0; Bacteria - 0; Metazoa - 0; Fungi - 0; Plants - 289; Viruses - 0; Other Eukaryotes - 0 (source: NCBI BLink).	4	1	no
AT5G08370.2;AT5G08370.1	rnaiDEX-rnaiDMSO	3.16267	0.103155	14.7133	9.59972e-15	1.2572e-11	AT5G08370					AtAGAL2, AGAL2	alpha-galactosidase 2	19	1	no
AT3G47540.1;AT3G47540.2	rnaiDEX-rnaiDMSO	3.18644	0.291165	14.7133	1.83395e-08	3.21007e-07	AT3G47540						Chitinase family protein	1	1	no
AT5G25250.1	rnaiDEX-rnaiDMSO	3.23459	0.184118	14.7133	2.8006e-11	2.53762e-09	AT5G25250						SPFH/Band 7/PHB domain-containing membrane-associated protein family	1	1	no
AT2G40970.1	rnaiDEX-rnaiDMSO	3.2587	0.217799	9.7133	4.98231e-08	7.35886e-07	AT2G40970					MYBC1	Homeodomain-like superfamily protein	1	1	no
AT1G54100.2;AT1G54100.1	rnaiDEX-rnaiDMSO	3.3761	0.0909965	14.7133	6.00208e-16	3.66127e-12	AT1G54100					ALDH7B4	aldehyde dehydrogenase 7B4	21	1	no
AT4G28520.3;AT4G28520.1;AT4G28520.2;AT4G28520.4	rnaiDEX-rnaiDMSO	3.4072	0.970621	14.7133	0.00323829	0.00868863	AT4G28520					CRU3, CRC	cruciferin 3	9	1	no
AT2G43570.1	rnaiDEX-rnaiDMSO	3.41358	0.182638	14.7133	1.16817e-11	1.30833e-09	AT2G43570					CHI	chitinase, putative	5	1	no
AT1G17020.1	rnaiDEX-rnaiDMSO	3.48744	0.116859	14.7133	1.41944e-14	1.41305e-11	AT1G17020					SRG1, ATSRG1	senescence-related gene 1	9	1	no
AT4G19420.1;AT4G19420.2	rnaiDEX-rnaiDMSO	3.53537	0.0902027	14.7133	2.69814e-16	3.29173e-12	AT4G19420						Pectinacetylesterase family protein	8	1	no
AT2G37770.2;AT2G37770.1	rnaiDEX-rnaiDMSO	3.55334	0.128542	14.7133	4.29836e-14	2.49714e-11	AT2G37770						NAD(P)-linked oxidoreductase superfamily protein	5	1	no
AT4G25000.1	rnaiDEX-rnaiDMSO	3.55614	0.226941	12.7133	1.09024e-09	3.60457e-08	AT4G25000					ATAMY1, AMY1	alpha-amylase-like	1	1	no
AT2G26560.1	rnaiDEX-rnaiDMSO	3.60747	0.136939	14.7133	8.61581e-14	3.89334e-11	AT2G26560					PLP2, PLA IIA, PLA2A	phospholipase A 2A	12	1	no
AT3G04720.1	rnaiDEX-rnaiDMSO	3.69591	0.170913	14.7133	1.46762e-12	2.58731e-10	AT3G04720					PR4, HEL, PR-4	pathogenesis-related 4	5	1	no
AT3G29770.1	rnaiDEX-rnaiDMSO	3.80812	0.145221	14.7133	9.2063e-14	3.89334e-11	AT3G29770					ATMES11, MES11	methyl esterase 11	7	1	no
AT1G47980.1	rnaiDEX-rnaiDMSO	3.84674	0.256877	14.7133	2.61032e-10	1.24398e-08	AT1G47980						unknown protein; FUNCTIONS IN: molecular_function unknown; INVOLVED IN: biological_process unknown; LOCATED IN: endomembrane system; EXPRESSED IN: 6 plant structures; EXPRESSED DURING: 4 anthesis, F mature embryo stage, petal differentiation and expansion stage, E expanded cotyledon stage; BEST Arabidopsis thaliana protein match is: unknown protein (TAIR:AT3G62730.1); Has 169 Blast hits to 169 proteins in 41 species: Archae - 0; Bacteria - 68; Metazoa - 0; Fungi - 0; Plants - 101; Viruses - 0; Other Eukaryotes - 0 (source: NCBI BLink).	2	1	no
AT2G31865.1;AT2G31865.2	rnaiDEX-rnaiDMSO	3.86691	0.2268	12.7133	3.90182e-10	1.73731e-08	AT2G31865					PARG2	poly(ADP-ribose) glycohydrolase 2	3	1	no
AT2G29350.2;AT2G29350.1;AT2G29350.3	rnaiDEX-rnaiDMSO	3.8961	0.190151	14.7133	3.16734e-12	4.6556e-10	AT2G29350					SAG13	senescence-associated gene 13	2	1	no
AT1G13470.1	rnaiDEX-rnaiDMSO	3.915	0.261556	14.7133	2.62705e-10	1.24708e-08	AT1G13470						Protein of unknown function (DUF1262)	3	1	no
AT3G48520.1	rnaiDEX-rnaiDMSO	3.94107	0.138272	14.7133	2.76157e-14	1.88356e-11	AT3G48520					CYP94B3	cytochrome P450, family 94, subfamily B, polypeptide 3	2	1	no
AT1G03890.1	rnaiDEX-rnaiDMSO	4.05037	1.00584	14.7133	0.00113768	0.00358061	AT1G03890						RmlC-like cupins superfamily protein	3	1	no
AT1G65970.1	rnaiDEX-rnaiDMSO	4.21352	0.155701	10.7133	3.29169e-11	2.76956e-09	AT1G65970					TPX2	thioredoxin-dependent peroxidase 2	1	1	no
AT2G43580.1	rnaiDEX-rnaiDMSO	4.25023	0.178399	11.7133	2.75164e-11	2.52406e-09	AT2G43580						Chitinase family protein	3	1	no
AT1G72800.1	rnaiDEX-rnaiDMSO	4.26644	0.150241	14.7133	2.91298e-14	1.88356e-11	AT1G72800						RNA-binding (RRM/RBD/RNP motifs) family protein	3	1	no
AT1G65240.1	rnaiDEX-rnaiDMSO	4.2972	0.140492	14.7133	9.93522e-15	1.2572e-11	AT1G65240						Eukaryotic aspartyl protease family protein	3	1	no
AT1G23730.1	rnaiDEX-rnaiDMSO	4.36591	0.143099	14.7133	1.03049e-14	1.2572e-11	AT1G23730					ATBCA3, BCA3	beta carbonic anhydrase 3	16	1	no
AT3G58060.1	rnaiDEX-rnaiDMSO	4.52036	0.223763	6.7133	2.90804e-07	3.26386e-06	AT3G58060						Cation efflux family protein	1	1	no
AT2G43590.1	rnaiDEX-rnaiDMSO	4.74336	0.347842	14.7133	9.48661e-10	3.28286e-08	AT2G43590						Chitinase family protein	7	1	no
AT3G28540.1;AT3G28540.2	rnaiDEX-rnaiDMSO	4.83623	0.334806	14.7133	4.29734e-10	1.85913e-08	AT3G28540						P-loop containing nucleoside triphosphate hydrolases superfamily protein	5	1	no
AT2G45570.1	rnaiDEX-rnaiDMSO	4.84648	0.295862	12.7133	6.3578e-10	2.5021e-08	AT2G45570					CYP76C2	cytochrome P450, family 76, subfamily C, polypeptide 2	5	1	no
AT2G14610.1	rnaiDEX-rnaiDMSO	4.99044	0.496061	14.7133	5.51617e-08	8.06172e-07	AT2G14610					PR1, PR 1, ATPR1	pathogenesis-related gene 1	5	1	no
AT1G58300.1	rnaiDEX-rnaiDMSO	5.06407	0.326653	12.7133	1.24145e-09	3.92374e-08	AT1G58300					HO4	heme oxygenase 4	2	1	no
AT4G15300.1	rnaiDEX-rnaiDMSO	5.13322	0.19524	14.7133	8.86432e-14	3.89334e-11	AT4G15300					CYP702A2	cytochrome P450, family 702, subfamily A, polypeptide 2	6	1	no
AT2G02010.1	rnaiDEX-rnaiDMSO	5.55837	0.27925	13.7133	1.63907e-11	1.69463e-09	AT2G02010					GAD4	glutamate decarboxylase 4	6	1	no
AT5G61160.1	rnaiDEX-rnaiDMSO	6.05998	0.249455	13.7133	1.14529e-12	2.19405e-10	AT5G61160					AACT1	anthocyanin 5-aromatic acyltransferase 1	9	1	no
AT2G31980.1	rnaiDEX-rnaiDMSO	7.01465	0.346016	11.7133	1.74874e-10	9.19598e-09	AT2G31980					AtCYS2, CYS2	PHYTOCYSTATIN 2	8	1	no

### Sheet: GoDex&wtT
Sheet8 : GO Biological process enrichment of significantly altered transcripts in DEX treated shSEC RNAi spy-4 compared to WT
Enrichment FDR	nGenes	Pathway Genes	Fold Enrichment	Pathway	URL	Genes
1.21e-276	678	1129	4.16334	GO:0009416 Response to light stimulus	http://amigo.geneontology.org/amigo/term/GO:0009416	AT1G01250	AT1G01390	AT1G02150	AT1G02310	AT1G02400	AT1G02460	AT1G03905	AT1G04420	AT1G05200	AT1G06040	AT1G06690	AT1G07040	AT1G07090	AT1G07720	AT1G08810	AT1G09415	AT1G10060	AT1G10155	AT1G10380	AT1G10657	AT1G11362	AT1G11380	AT1G11530	AT1G11572	AT1G12330	AT1G12440	AT1G13610	AT1G13700	AT1G13730	AT1G13820	AT1G15165	AT1G15180	AT1G15290	AT1G15500	AT1G15550	AT1G15820	AT1G15830	AT1G16080	AT1G16260	AT1G16880	AT1G16910	AT1G17090	AT1G17810	AT1G17850	AT1G17970	AT1G18270	AT1G19150	AT1G19370	AT1G19540	AT1G19650	AT1G19860	AT1G20090	AT1G20620	AT1G20630	AT1G20810	AT1G20840	AT1G21065	AT1G21350	AT1G21500	AT1G21680	AT1G22500	AT1G22850	AT1G23090	AT1G23200	AT1G23550	AT1G24570	AT1G25425	AT1G26761	AT1G26945	AT1G27210	AT1G28610	AT1G29450	AT1G29500	AT1G29510	AT1G29910	AT1G29920	AT1G29930	AT1G30040	AT1G30360	AT1G30380	AT1G30700	AT1G31330	AT1G31580	AT1G32550	AT1G32740	AT1G33102	AT1G33170	AT1G35340	AT1G42970	AT1G43560	AT1G44820	AT1G45201	AT1G45474	AT1G47330	AT1G47530	AT1G47710	AT1G48030	AT1G48350	AT1G48660	AT1G48840	AT1G49032	AT1G49450	AT1G49975	AT1G50732	AT1G51350	AT1G52230	AT1G52245	AT1G52510	AT1G52855	AT1G52990	AT1G53430	AT1G54820	AT1G55210	AT1G55480	AT1G55510	AT1G55675	AT1G55805	AT1G55960	AT1G57770	AT1G57980	AT1G58290	AT1G60000	AT1G60270	AT1G60590	AT1G60950	AT1G61215	AT1G61520	AT1G62710	AT1G62780	AT1G63610	AT1G64430	AT1G64680	AT1G64720	AT1G64950	AT1G67590	AT1G67700	AT1G68440	AT1G69935	AT1G70180	AT1G70890	AT1G70940	AT1G71340	AT1G71720	AT1G71970	AT1G72030	AT1G72416	AT1G73090	AT1G73170	AT1G74070	AT1G74290	AT1G74370	AT1G74640	AT1G74870	AT1G75170	AT1G75370	AT1G75770	AT1G75780	AT1G76405	AT1G76450	AT1G76570	AT1G76730	AT1G76980	AT1G77090	AT1G77210	AT1G77760	AT1G78080	AT1G78815	AT1G78820	AT1G78995	AT1G79360	AT1G79550	AT1G79770	AT1G79790	AT1G80300	AT1G80480	AT1G80770	AT1G80920	AT2G01860	AT2G03390	AT2G03550	AT2G03730	AT2G04170	AT2G05070	AT2G05100	AT2G05160	AT2G05310	AT2G05540	AT2G06520	AT2G14660	AT2G14910	AT2G15029	AT2G16580	AT2G17033	AT2G17300	AT2G17730	AT2G18560	AT2G19690	AT2G20050	AT2G20260	AT2G20725	AT2G21180	AT2G21370	AT2G21530	AT2G22590	AT2G22905	AT2G23180	AT2G24280	AT2G24395	AT2G24710	AT2G24720	AT2G26340	AT2G26710	AT2G27680	AT2G28140	AT2G28190	AT2G28840	AT2G29100	AT2G29110	AT2G29120	AT2G29180	AT2G29650	AT2G30100	AT2G30490	AT2G30600	AT2G32390	AT2G32400	AT2G32640	AT2G33170	AT2G33250	AT2G33255	AT2G34430	AT2G34460	AT2G34510	AT2G34640	AT2G35410	AT2G35830	AT2G35960	AT2G36145	AT2G36420	AT2G36530	AT2G36970	AT2G36985	AT2G37450	AT2G37678	AT2G38050	AT2G38330	AT2G38400	AT2G38780	AT2G39010	AT2G39190	AT2G39670	AT2G39730	AT2G40100	AT2G40150	AT2G40460	AT2G40490	AT2G41000	AT2G41120	AT2G42070	AT2G42220	AT2G42520	AT2G42540	AT2G42620	AT2G42770	AT2G43060	AT2G43560	AT2G43920	AT2G44210	AT2G45050	AT2G46330	AT2G46550	AT2G46940	AT2G47460	AT2G47750	AT2G47890	AT3G01490	AT3G01690	AT3G01750	AT3G01820	AT3G03770	AT3G03790	AT3G03820	AT3G04040	AT3G04260	AT3G04420	AT3G04510	AT3G05350	AT3G05830	AT3G05950	AT3G06070	AT3G06145	AT3G06750	AT3G06880	AT3G07310	AT3G07520	AT3G08550	AT3G08740	AT3G08940	AT3G09390	AT3G09590	AT3G10340	AT3G10970	AT3G11560	AT3G11930	AT3G12345	AT3G12970	AT3G13120	AT3G13330	AT3G13590	AT3G14650	AT3G14660	AT3G14700	AT3G14760	AT3G15090	AT3G15110	AT3G15190	AT3G15900	AT3G16150	AT3G16175	AT3G16660	AT3G17470	AT3G18230	AT3G18680	AT3G18890	AT3G19040	AT3G19820	AT3G19920	AT3G20680	AT3G21320	AT3G21690	AT3G21700	AT3G21870	AT3G23290	AT3G23530	AT3G23760	AT3G23810	AT3G24840	AT3G25410	AT3G25480	AT3G25805	AT3G25870	AT3G26240	AT3G26280	AT3G26290	AT3G26310	AT3G26510	AT3G26650	AT3G27025	AT3G27050	AT3G27340	AT3G27690	AT3G29240	AT3G29370	AT3G29390	AT3G44020	AT3G45290	AT3G46610	AT3G47070	AT3G47470	AT3G47560	AT3G48200	AT3G48700	AT3G48980	AT3G49120	AT3G49140	AT3G49260	AT3G50560	AT3G50685	AT3G51080	AT3G51250	AT3G51330	AT3G51480	AT3G51660	AT3G51750	AT3G52230	AT3G52460	AT3G52470	AT3G52840	AT3G52920	AT3G53250	AT3G53470	AT3G53530	AT3G53680	AT3G53830	AT3G54400	AT3G54830	AT3G54880	AT3G54890	AT3G55110	AT3G55290	AT3G55640	AT3G56010	AT3G56140	AT3G56260	AT3G56680	AT3G57770	AT3G59580	AT3G61080	AT3G61470	AT3G61560	AT3G61870	AT3G61900	AT3G62410	AT3G62860	AT3G63160	AT3G63540	AT4G00050	AT4G00955	AT4G01200	AT4G01883	AT4G01900	AT4G01935	AT4G02710	AT4G02920	AT4G03150	AT4G04750	AT4G05090	AT4G08300	AT4G08570	AT4G08920	AT4G09350	AT4G09620	AT4G10080	AT4G10120	AT4G10300	AT4G10340	AT4G10925	AT4G11100	AT4G11175	AT4G11350	AT4G12060	AT4G12310	AT4G12320	AT4G12800	AT4G12830	AT4G12980	AT4G13500	AT4G13575	AT4G13670	AT4G14230	AT4G14240	AT4G14400	AT4G14500	AT4G14620	AT4G14740	AT4G14830	AT4G14870	AT4G15110	AT4G15490	AT4G15530	AT4G15700	AT4G16140	AT4G16563	AT4G17560	AT4G17840	AT4G18610	AT4G18700	AT4G18740	AT4G19160	AT4G19450	AT4G19830	AT4G19985	AT4G20130	AT4G20940	AT4G21215	AT4G21280	AT4G21920	AT4G22190	AT4G22240	AT4G22290	AT4G23430	AT4G23490	AT4G23493	AT4G24090	AT4G24240	AT4G25050	AT4G25300	AT4G25420	AT4G25780	AT4G25830	AT4G26140	AT4G26150	AT4G26370	AT4G26555	AT4G27230	AT4G27430	AT4G27520	AT4G27560	AT4G27700	AT4G28025	AT4G28030	AT4G28660	AT4G28706	AT4G28750	AT4G29590	AT4G30460	AT4G30470	AT4G30935	AT4G31130	AT4G31140	AT4G31710	AT4G32000	AT4G32340	AT4G32900	AT4G33110	AT4G33550	AT4G33660	AT4G34250	AT4G34650	AT4G34760	AT4G34770	AT4G34790	AT4G34950	AT4G34990	AT4G35090	AT4G35290	AT4G35440	AT4G36240	AT4G36670	AT4G36850	AT4G37540	AT4G37930	AT4G38090	AT4G38650	AT4G38690	AT4G38740	AT4G39250	AT4G39380	AT4G39510	AT4G39710	AT4G39780	AT4G40045	AT5G01530	AT5G01790	AT5G01880	AT5G02180	AT5G02200	AT5G02830	AT5G03040	AT5G04000	AT5G04140	AT5G04440	AT5G04530	AT5G06560	AT5G06710	AT5G07310	AT5G07470	AT5G07860	AT5G08430	AT5G08640	AT5G09930	AT5G10460	AT5G10690	AT5G11060	AT5G11210	AT5G11330	AT5G12010	AT5G13100	AT5G13630	AT5G13950	AT5G14320	AT5G14470	AT5G14970	AT5G16140	AT5G16410	AT5G17040	AT5G17870	AT5G17880	AT5G18570	AT5G19340	AT5G19460	AT5G19850	AT5G20790	AT5G21920	AT5G22210	AT5G22340	AT5G22390	AT5G23220	AT5G23850	AT5G23950	AT5G24060	AT5G24105	AT5G24215	AT5G24314	AT5G24490	AT5G24600	AT5G25040	AT5G25050	AT5G25220	AT5G25280	AT5G25490	AT5G25630	AT5G26670	AT5G27280	AT5G27360	AT5G27630	AT5G28450	AT5G28490	AT5G30510	AT5G35100	AT5G35170	AT5G35220	AT5G37360	AT5G37440	AT5G37550	AT5G38420	AT5G39530	AT5G40500	AT5G40850	AT5G41050	AT5G41590	AT5G41620	AT5G42030	AT5G42070	AT5G43150	AT5G43380	AT5G43450	AT5G44530	AT5G44680	AT5G44785	AT5G45490	AT5G45680	AT5G46390	AT5G47140	AT5G47380	AT5G47900	AT5G47920	AT5G48400	AT5G48410	AT5G48490	AT5G48590	AT5G49170	AT5G49330	AT5G49730	AT5G50450	AT5G51010	AT5G51260	AT5G51390	AT5G51570	AT5G51810	AT5G52420	AT5G52960	AT5G53050	AT5G53490	AT5G53500	AT5G53590	AT5G53760	AT5G54270	AT5G54390	AT5G54530	AT5G55010	AT5G55570	AT5G55620	AT5G56850	AT5G56860	AT5G57340	AT5G57960	AT5G58070	AT5G58340	AT5G58500	AT5G58800	AT5G59400	AT5G59820	AT5G60790	AT5G61820	AT5G62150	AT5G63020	AT5G63130	AT5G63180	AT5G63420	AT5G63590	AT5G63600	AT5G63700	AT5G63980	AT5G65280	AT5G65870	AT5G66550	AT5G67310
5.91204e-178	538	1035	3.6037	GO:0042742 Defense response to bacterium	http://amigo.geneontology.org/amigo/term/GO:0042742	AT1G01010	AT1G02205	AT1G02230	AT1G02390	AT1G02450	AT1G02860	AT1G03610	AT1G04360	AT1G04500	AT1G06620	AT1G07360	AT1G07620	AT1G08050	AT1G08450	AT1G08830	AT1G08900	AT1G08940	AT1G10040	AT1G10410	AT1G13520	AT1G14730	AT1G14780	AT1G14880	AT1G15610	AT1G15640	AT1G16110	AT1G16540	AT1G17615	AT1G17620	AT1G18300	AT1G18570	AT1G18670	AT1G18720	AT1G18860	AT1G19180	AT1G19250	AT1G19350	AT1G19670	AT1G20310	AT1G21240	AT1G21310	AT1G21326	AT1G22070	AT1G22180	AT1G22890	AT1G23710	AT1G24100	AT1G25400	AT1G26270	AT1G26420	AT1G27020	AT1G27170	AT1G27770	AT1G28390	AT1G28600	AT1G29640	AT1G30700	AT1G31130	AT1G31280	AT1G31770	AT1G33560	AT1G33760	AT1G35190	AT1G47130	AT1G49900	AT1G51820	AT1G51860	AT1G51890	AT1G52315	AT1G52720	AT1G53110	AT1G53380	AT1G53430	AT1G53440	AT1G53625	AT1G53940	AT1G53970	AT1G53990	AT1G54000	AT1G54040	AT1G55020	AT1G55230	AT1G56250	AT1G57560	AT1G58150	AT1G58225	AT1G59820	AT1G60730	AT1G61215	AT1G61260	AT1G61470	AT1G61750	AT1G62305	AT1G62422	AT1G62790	AT1G63720	AT1G64065	AT1G64590	AT1G64610	AT1G65483	AT1G65610	AT1G65930	AT1G66465	AT1G66920	AT1G67880	AT1G67920	AT1G68390	AT1G68450	AT1G68620	AT1G68690	AT1G69790	AT1G69810	AT1G69840	AT1G70160	AT1G70290	AT1G70560	AT1G70690	AT1G70920	AT1G72240	AT1G73550	AT1G73805	AT1G74370	AT1G74710	AT1G76080	AT1G76970	AT1G77500	AT1G77920	AT1G78230	AT1G80300	AT1G80450	AT1G80840	AT2G01830	AT2G02010	AT2G03730	AT2G04070	AT2G04080	AT2G04495	AT2G04515	AT2G05380	AT2G05940	AT2G13800	AT2G13810	AT2G15042	AT2G15760	AT2G16870	AT2G16890	AT2G17120	AT2G17520	AT2G17760	AT2G18690	AT2G19130	AT2G19190	AT2G19990	AT2G20900	AT2G22240	AT2G22330	AT2G22790	AT2G23120	AT2G23150	AT2G23200	AT2G24550	AT2G25000	AT2G25110	AT2G25297	AT2G25460	AT2G25735	AT2G26330	AT2G26870	AT2G26975	AT2G27050	AT2G27080	AT2G27310	AT2G27500	AT2G28400	AT2G28570	AT2G29220	AT2G29250	AT2G29720	AT2G29990	AT2G30550	AT2G30660	AT2G30720	AT2G31130	AT2G32140	AT2G32680	AT2G35730	AT2G37710	AT2G37820	AT2G37980	AT2G38860	AT2G39050	AT2G39360	AT2G39400	AT2G39435	AT2G39650	AT2G40095	AT2G40270	AT2G40750	AT2G41410	AT2G41560	AT2G41640	AT2G41835	AT2G42010	AT2G42760	AT2G43290	AT2G43690	AT2G43710	AT2G44070	AT2G44200	AT2G44290	AT2G44480	AT2G44500	AT2G46330	AT2G46400	AT2G46430	AT2G46620	AT2G46650	AT2G46735	AT2G47130	AT2G47950	AT3G01420	AT3G01830	AT3G02800	AT3G03020	AT3G03440	AT3G03610	AT3G04210	AT3G04640	AT3G04720	AT3G05200	AT3G07195	AT3G07350	AT3G07580	AT3G08760	AT3G08870	AT3G09010	AT3G09032	AT3G09410	AT3G09830	AT3G10340	AT3G10930	AT3G12810	AT3G13310	AT3G13330	AT3G13432	AT3G13433	AT3G13435	AT3G13950	AT3G14060	AT3G14130	AT3G14150	AT3G14415	AT3G14420	AT3G15760	AT3G16860	AT3G18070	AT3G18250	AT3G19010	AT3G19030	AT3G19190	AT3G19970	AT3G19990	AT3G21080	AT3G21320	AT3G21690	AT3G21700	AT3G25882	AT3G26210	AT3G26600	AT3G27210	AT3G28100	AT3G28850	AT3G28940	AT3G29000	AT3G29034	AT3G29670	AT3G30775	AT3G43850	AT3G44880	AT3G45330	AT3G45420	AT3G45430	AT3G45620	AT3G45860	AT3G46510	AT3G47080	AT3G47090	AT3G47820	AT3G48080	AT3G48640	AT3G48890	AT3G48920	AT3G49120	AT3G49790	AT3G50260	AT3G50800	AT3G50900	AT3G51660	AT3G51890	AT3G52430	AT3G52520	AT3G52710	AT3G52870	AT3G53150	AT3G53380	AT3G53810	AT3G54560	AT3G54640	AT3G55430	AT3G55470	AT3G55950	AT3G56400	AT3G56710	AT3G56880	AT3G57330	AT3G57930	AT3G57950	AT3G59700	AT3G59740	AT3G59750	AT3G63380	AT4G00700	AT4G01870	AT4G01895	AT4G01950	AT4G02200	AT4G02410	AT4G02420	AT4G03450	AT4G05030	AT4G05200	AT4G08470	AT4G09890	AT4G11460	AT4G11521	AT4G11650	AT4G11850	AT4G12720	AT4G13340	AT4G13395	AT4G13500	AT4G14230	AT4G14365	AT4G14370	AT4G14400	AT4G14450	AT4G14465	AT4G15120	AT4G15233	AT4G15610	AT4G15670	AT4G16670	AT4G18253	AT4G18360	AT4G19700	AT4G21840	AT4G21903	AT4G22070	AT4G22530	AT4G22710	AT4G23030	AT4G23130	AT4G23140	AT4G23150	AT4G23160	AT4G23180	AT4G23200	AT4G23210	AT4G23220	AT4G23230	AT4G23240	AT4G23250	AT4G23290	AT4G23810	AT4G24230	AT4G24240	AT4G24670	AT4G25030	AT4G25900	AT4G26120	AT4G27970	AT4G28400	AT4G28420	AT4G28460	AT4G28703	AT4G29780	AT4G30780	AT4G31500	AT4G31510	AT4G31550	AT4G31800	AT4G33300	AT4G33430	AT4G33920	AT4G34380	AT4G34390	AT4G34950	AT4G35070	AT4G35180	AT4G35450	AT4G36670	AT4G37310	AT4G37460	AT4G37530	AT4G39030	AT4G39190	AT4G39360	AT4G39580	AT4G39610	AT4G39950	AT5G01550	AT5G01900	AT5G02290	AT5G03140	AT5G03380	AT5G03390	AT5G04020	AT5G06230	AT5G06320	AT5G06740	AT5G06750	AT5G07820	AT5G08240	AT5G11270	AT5G12880	AT5G13290	AT5G13320	AT5G13810	AT5G14470	AT5G14700	AT5G14730	AT5G15870	AT5G17650	AT5G17760	AT5G17880	AT5G18270	AT5G18310	AT5G18370	AT5G20010	AT5G22250	AT5G22520	AT5G22540	AT5G22570	AT5G23350	AT5G24210	AT5G24530	AT5G24660	AT5G25050	AT5G25130	AT5G25280	AT5G25920	AT5G25930	AT5G25940	AT5G26600	AT5G26690	AT5G26920	AT5G27420	AT5G27760	AT5G27765	AT5G28040	AT5G28630	AT5G28830	AT5G33340	AT5G35735	AT5G36790	AT5G36930	AT5G37540	AT5G38420	AT5G38430	AT5G39050	AT5G39120	AT5G40460	AT5G40690	AT5G41740	AT5G41750	AT5G42530	AT5G42810	AT5G42830	AT5G43420	AT5G43450	AT5G43910	AT5G44060	AT5G44565	AT5G44575	AT5G44580	AT5G44585	AT5G44910	AT5G45060	AT5G45090	AT5G45110	AT5G45410	AT5G45500	AT5G46050	AT5G46080	AT5G46180	AT5G46330	AT5G47730	AT5G47850	AT5G47960	AT5G48380	AT5G48657	AT5G49520	AT5G49850	AT5G51160	AT5G52400	AT5G52640	AT5G52740	AT5G52750	AT5G52760	AT5G53050	AT5G53120	AT5G54720	AT5G54860	AT5G56980	AT5G57035	AT5G57060	AT5G57123	AT5G57220	AT5G58720	AT5G59420	AT5G59540	AT5G59680	AT5G59890	AT5G60280	AT5G60900	AT5G62770	AT5G63130	AT5G63840	AT5G63970	AT5G64810	AT5G65210	AT5G65600	AT5G65690	AT5G66640	AT5G67080	AT5G67330	AT5G67385	AT5G67430
3.29451e-173	513	973	3.6552	GO:0009414 Response to water deprivation	http://amigo.geneontology.org/amigo/term/GO:0009414	AT1G01010	AT1G01250	AT1G01620	AT1G02205	AT1G02220	AT1G02310	AT1G02350	AT1G02390	AT1G02730	AT1G02820	AT1G02930	AT1G03130	AT1G03905	AT1G04490	AT1G04580	AT1G04780	AT1G04990	AT1G05675	AT1G06620	AT1G06640	AT1G07000	AT1G07870	AT1G07900	AT1G07985	AT1G08810	AT1G08920	AT1G09870	AT1G10280	AT1G10410	AT1G10530	AT1G11170	AT1G12110	AT1G12320	AT1G12845	AT1G13520	AT1G13990	AT1G15310	AT1G15520	AT1G15690	AT1G16110	AT1G17360	AT1G17870	AT1G17940	AT1G17950	AT1G18300	AT1G18460	AT1G18830	AT1G19650	AT1G20030	AT1G20440	AT1G20450	AT1G21326	AT1G22480	AT1G22890	AT1G22985	AT1G23550	AT1G23710	AT1G23800	AT1G24600	AT1G25422	AT1G26920	AT1G26930	AT1G27200	AT1G27730	AT1G28200	AT1G29120	AT1G29230	AT1G29640	AT1G29670	AT1G30100	AT1G30270	AT1G30320	AT1G30360	AT1G30700	AT1G31130	AT1G32560	AT1G32940	AT1G33240	AT1G33560	AT1G34420	AT1G35230	AT1G35720	AT1G43160	AT1G43650	AT1G47128	AT1G47130	AT1G49450	AT1G49960	AT1G50590	AT1G52080	AT1G52340	AT1G52890	AT1G56280	AT1G56600	AT1G58225	AT1G58270	AT1G59950	AT1G60200	AT1G61470	AT1G62045	AT1G62290	AT1G62370	AT1G62510	AT1G62710	AT1G63090	AT1G63720	AT1G64065	AT1G64890	AT1G65486	AT1G65500	AT1G67880	AT1G67920	AT1G68450	AT1G68500	AT1G68620	AT1G68795	AT1G68820	AT1G69295	AT1G69310	AT1G69700	AT1G69790	AT1G69840	AT1G70290	AT1G70640	AT1G72800	AT1G73330	AT1G74520	AT1G75370	AT1G75600	AT1G75900	AT1G76080	AT1G76390	AT1G76970	AT1G76980	AT1G77200	AT1G77680	AT1G78080	AT1G78280	AT1G79970	AT1G80300	AT2G01830	AT2G01890	AT2G02100	AT2G02710	AT2G03360	AT2G03850	AT2G04030	AT2G04050	AT2G05620	AT2G12400	AT2G14290	AT2G14610	AT2G15760	AT2G16600	AT2G16990	AT2G17220	AT2G18050	AT2G18690	AT2G18700	AT2G18960	AT2G19130	AT2G20142	AT2G20670	AT2G20720	AT2G21180	AT2G21830	AT2G22430	AT2G22470	AT2G22560	AT2G22590	AT2G22790	AT2G23110	AT2G23120	AT2G23340	AT2G24100	AT2G24550	AT2G24600	AT2G25250	AT2G25297	AT2G25460	AT2G25625	AT2G25735	AT2G26650	AT2G27310	AT2G27500	AT2G28085	AT2G28400	AT2G28500	AT2G28740	AT2G29130	AT2G29670	AT2G29720	AT2G30550	AT2G30720	AT2G30870	AT2G31990	AT2G32030	AT2G32140	AT2G32150	AT2G33230	AT2G33700	AT2G35300	AT2G35730	AT2G35930	AT2G36780	AT2G37180	AT2G37750	AT2G37760	AT2G37770	AT2G38340	AT2G38490	AT2G38530	AT2G38750	AT2G38760	AT2G39010	AT2G39650	AT2G39800	AT2G40270	AT2G40880	AT2G41010	AT2G41070	AT2G41240	AT2G41410	AT2G41430	AT2G41640	AT2G42540	AT2G42620	AT2G42760	AT2G44500	AT2G45960	AT2G46680	AT2G46940	AT2G47180	AT2G47190	AT2G47800	AT2G47950	AT3G01820	AT3G01830	AT3G02750	AT3G04040	AT3G04640	AT3G05165	AT3G05400	AT3G05830	AT3G05936	AT3G06420	AT3G07195	AT3G08770	AT3G09010	AT3G09020	AT3G09390	AT3G09540	AT3G09960	AT3G10340	AT3G10815	AT3G11020	AT3G11150	AT3G11410	AT3G11420	AT3G11930	AT3G12120	AT3G12490	AT3G12830	AT3G13433	AT3G13910	AT3G13950	AT3G15350	AT3G15500	AT3G15760	AT3G15780	AT3G16120	AT3G16150	AT3G16860	AT3G17770	AT3G18490	AT3G18560	AT3G19010	AT3G19030	AT3G19580	AT3G19660	AT3G20500	AT3G21670	AT3G22415	AT3G22560	AT3G22910	AT3G23050	AT3G23250	AT3G23830	AT3G23920	AT3G24780	AT3G25870	AT3G26090	AT3G26170	AT3G26210	AT3G26290	AT3G26830	AT3G27210	AT3G27550	AT3G28940	AT3G29000	AT3G29320	AT3G29670	AT3G30775	AT3G45140	AT3G46620	AT3G46930	AT3G47080	AT3G47860	AT3G48020	AT3G48170	AT3G48180	AT3G48640	AT3G49210	AT3G50770	AT3G51920	AT3G52150	AT3G52710	AT3G52820	AT3G53420	AT3G53960	AT3G55430	AT3G55470	AT3G55890	AT3G56880	AT3G57380	AT3G57540	AT3G61430	AT3G61640	AT3G61830	AT3G61890	AT3G62770	AT3G63060	AT4G01420	AT4G02200	AT4G02280	AT4G03820	AT4G04330	AT4G04840	AT4G08570	AT4G08920	AT4G11211	AT4G11350	AT4G11890	AT4G12410	AT4G12580	AT4G12700	AT4G12735	AT4G13110	AT4G13395	AT4G14365	AT4G14450	AT4G14500	AT4G14540	AT4G15280	AT4G15530	AT4G15910	AT4G18990	AT4G19390	AT4G21840	AT4G22710	AT4G23450	AT4G24190	AT4G24275	AT4G24380	AT4G25390	AT4G25490	AT4G26555	AT4G27410	AT4G27520	AT4G28085	AT4G28150	AT4G28400	AT4G28680	AT4G29780	AT4G30460	AT4G30710	AT4G30960	AT4G32290	AT4G33920	AT4G34000	AT4G34240	AT4G34650	AT4G34890	AT4G35860	AT4G36010	AT4G36950	AT4G38410	AT4G38680	AT4G39140	AT4G39360	AT4G39580	AT4G39730	AT4G39950	AT5G01300	AT5G01820	AT5G02420	AT5G02550	AT5G03190	AT5G05220	AT5G06230	AT5G06530	AT5G07690	AT5G07700	AT5G07920	AT5G08240	AT5G08520	AT5G09620	AT5G10080	AT5G10230	AT5G11070	AT5G11270	AT5G12010	AT5G12420	AT5G13330	AT5G13550	AT5G13810	AT5G13880	AT5G15190	AT5G15240	AT5G15960	AT5G15970	AT5G16360	AT5G16370	AT5G17380	AT5G18270	AT5G18490	AT5G19110	AT5G20830	AT5G21105	AT5G22460	AT5G23010	AT5G23950	AT5G24030	AT5G24080	AT5G24420	AT5G24600	AT5G24640	AT5G25130	AT5G25370	AT5G26340	AT5G26770	AT5G28610	AT5G34930	AT5G34940	AT5G35735	AT5G35750	AT5G35970	AT5G36220	AT5G37500	AT5G37540	AT5G38240	AT5G38850	AT5G39050	AT5G40010	AT5G40020	AT5G40210	AT5G40390	AT5G40730	AT5G41460	AT5G41740	AT5G41750	AT5G42030	AT5G43330	AT5G43400	AT5G43950	AT5G44565	AT5G44650	AT5G45310	AT5G45630	AT5G45690	AT5G46080	AT5G47120	AT5G49525	AT5G49690	AT5G50720	AT5G50900	AT5G52300	AT5G52310	AT5G53590	AT5G53820	AT5G54165	AT5G54300	AT5G54390	AT5G57050	AT5G57480	AT5G57830	AT5G58070	AT5G58660	AT5G58680	AT5G58840	AT5G59220	AT5G59310	AT5G59320	AT5G59400	AT5G59420	AT5G59490	AT5G59550	AT5G61590	AT5G61820	AT5G62070	AT5G62770	AT5G63130	AT5G63980	AT5G64230	AT5G64430	AT5G65020	AT5G65280	AT5G65730	AT5G66400	AT5G67030	AT5G67080	AT5G67310	AT5G67340
1.04329e-169	457	810	3.91145	GO:0009611 Response to wounding	http://amigo.geneontology.org/amigo/term/GO:0009611	AT1G01720	AT1G02640	AT1G04220	AT1G05200	AT1G06620	AT1G06640	AT1G07750	AT1G07870	AT1G07985	AT1G08050	AT1G09340	AT1G09932	AT1G10530	AT1G11670	AT1G12080	AT1G12380	AT1G13520	AT1G13990	AT1G14880	AT1G15150	AT1G16090	AT1G16160	AT1G17380	AT1G17420	AT1G17840	AT1G18210	AT1G18300	AT1G19020	AT1G19180	AT1G20310	AT1G20490	AT1G20510	AT1G22360	AT1G22570	AT1G23200	AT1G23710	AT1G23850	AT1G23870	AT1G24145	AT1G24530	AT1G25400	AT1G25422	AT1G26270	AT1G26930	AT1G27020	AT1G27200	AT1G27730	AT1G27770	AT1G28200	AT1G28570	AT1G28580	AT1G28600	AT1G28610	AT1G30135	AT1G30360	AT1G31550	AT1G32690	AT1G32910	AT1G34420	AT1G43160	AT1G43650	AT1G45201	AT1G49450	AT1G49500	AT1G50590	AT1G51270	AT1G51680	AT1G51760	AT1G51820	AT1G52000	AT1G52080	AT1G52100	AT1G52720	AT1G53625	AT1G54000	AT1G54010	AT1G54020	AT1G55020	AT1G55210	AT1G55480	AT1G56020	AT1G56150	AT1G56250	AT1G57560	AT1G58270	AT1G60260	AT1G60270	AT1G61065	AT1G61120	AT1G61470	AT1G62370	AT1G62500	AT1G64200	AT1G64900	AT1G65845	AT1G65890	AT1G66100	AT1G67000	AT1G67880	AT1G67920	AT1G68440	AT1G69760	AT1G69790	AT1G70290	AT1G70700	AT1G70810	AT1G70820	AT1G72520	AT1G72920	AT1G73080	AT1G73150	AT1G74010	AT1G74020	AT1G74420	AT1G74790	AT1G75290	AT1G75960	AT1G76160	AT1G76390	AT1G76650	AT1G76930	AT1G77060	AT1G77260	AT1G77360	AT1G78080	AT1G78280	AT1G80110	AT1G80300	AT1G80840	AT2G02990	AT2G04080	AT2G05260	AT2G05380	AT2G06050	AT2G14290	AT2G15760	AT2G16890	AT2G17220	AT2G18690	AT2G18730	AT2G22200	AT2G22330	AT2G22790	AT2G22860	AT2G23340	AT2G24100	AT2G24550	AT2G24600	AT2G24850	AT2G25460	AT2G25735	AT2G26690	AT2G27310	AT2G27690	AT2G28400	AT2G28790	AT2G28900	AT2G29670	AT2G30020	AT2G30100	AT2G30490	AT2G30720	AT2G32030	AT2G32140	AT2G32560	AT2G33150	AT2G34810	AT2G36780	AT2G37025	AT2G37040	AT2G38400	AT2G38870	AT2G39010	AT2G39650	AT2G41640	AT2G42760	AT2G43320	AT2G43530	AT2G43535	AT2G44070	AT2G44200	AT2G44230	AT2G44500	AT2G46510	AT2G46650	AT2G46940	AT2G47370	AT2G47800	AT2G47950	AT2G48010	AT3G02510	AT3G03150	AT3G04640	AT3G05165	AT3G05936	AT3G06035	AT3G07195	AT3G07350	AT3G10720	AT3G10815	AT3G11420	AT3G11570	AT3G12830	AT3G13310	AT3G13650	AT3G13790	AT3G13950	AT3G14050	AT3G15356	AT3G15530	AT3G15720	AT3G16470	AT3G16860	AT3G17800	AT3G17860	AT3G18170	AT3G18250	AT3G18560	AT3G19010	AT3G19030	AT3G19660	AT3G19970	AT3G20370	AT3G21320	AT3G21670	AT3G21700	AT3G22415	AT3G23050	AT3G24550	AT3G25250	AT3G25290	AT3G25600	AT3G26330	AT3G27170	AT3G27210	AT3G27420	AT3G28220	AT3G29000	AT3G29035	AT3G43270	AT3G44540	AT3G44550	AT3G44860	AT3G45140	AT3G45640	AT3G46280	AT3G46700	AT3G47510	AT3G48360	AT3G48440	AT3G48520	AT3G48660	AT3G49570	AT3G49940	AT3G50280	AT3G50620	AT3G50760	AT3G51090	AT3G51420	AT3G51440	AT3G51450	AT3G51460	AT3G51480	AT3G51660	AT3G52870	AT3G53232	AT3G54420	AT3G56880	AT3G57460	AT3G60490	AT3G61060	AT3G61190	AT3G61920	AT3G62580	AT3G62860	AT3G63380	AT4G01480	AT4G01895	AT4G02260	AT4G02360	AT4G03420	AT4G04830	AT4G04840	AT4G11190	AT4G11280	AT4G12410	AT4G12735	AT4G12790	AT4G13110	AT4G13280	AT4G13300	AT4G13395	AT4G13860	AT4G14365	AT4G14370	AT4G14450	AT4G14720	AT4G14746	AT4G15280	AT4G15765	AT4G16490	AT4G16670	AT4G16740	AT4G16760	AT4G17980	AT4G18205	AT4G18253	AT4G18440	AT4G19390	AT4G21440	AT4G21780	AT4G21920	AT4G22710	AT4G22880	AT4G23220	AT4G23600	AT4G23680	AT4G24220	AT4G24240	AT4G24340	AT4G24380	AT4G27970	AT4G28085	AT4G28680	AT4G29700	AT4G29780	AT4G30140	AT4G30460	AT4G30780	AT4G31330	AT4G32480	AT4G32570	AT4G32800	AT4G32940	AT4G33700	AT4G33920	AT4G34138	AT4G34190	AT4G34630	AT4G34710	AT4G34920	AT4G35060	AT4G35770	AT4G36010	AT4G36195	AT4G36670	AT4G36850	AT4G36950	AT4G37550	AT4G37700	AT4G37760	AT4G39190	AT4G39980	AT5G02170	AT5G03380	AT5G03390	AT5G04230	AT5G05730	AT5G06320	AT5G06750	AT5G07070	AT5G07690	AT5G07700	AT5G07860	AT5G09300	AT5G09620	AT5G10290	AT5G10625	AT5G11930	AT5G12010	AT5G12890	AT5G13100	AT5G13210	AT5G13220	AT5G13550	AT5G14120	AT5G14200	AT5G14700	AT5G15190	AT5G15240	AT5G16360	AT5G16370	AT5G16810	AT5G17650	AT5G18130	AT5G19100	AT5G19110	AT5G19460	AT5G20900	AT5G21105	AT5G22390	AT5G22500	AT5G22520	AT5G23850	AT5G24080	AT5G24090	AT5G24215	AT5G24420	AT5G24810	AT5G26600	AT5G35735	AT5G36220	AT5G40210	AT5G40440	AT5G40460	AT5G41080	AT5G41120	AT5G41620	AT5G41740	AT5G41750	AT5G42860	AT5G43580	AT5G43745	AT5G44060	AT5G44572	AT5G44575	AT5G44585	AT5G44720	AT5G46050	AT5G46590	AT5G47240	AT5G47730	AT5G47910	AT5G49280	AT5G49300	AT5G49525	AT5G50200	AT5G52120	AT5G52310	AT5G52750	AT5G52882	AT5G53050	AT5G53750	AT5G53760	AT5G54390	AT5G54640	AT5G54720	AT5G56980	AT5G58660	AT5G58720	AT5G59420	AT5G59820	AT5G61290	AT5G63130	AT5G63450	AT5G63490	AT5G63770	AT5G63970	AT5G65280	AT5G65380	AT5G65690	AT5G65870	AT5G66640	AT5G67020	AT5G67080	AT5G67150	AT5G67340
1.08928e-160	482	922	3.62428	GO:0009737 Response to abscisic acid	http://amigo.geneontology.org/amigo/term/GO:0009737	AT1G01010	AT1G01250	AT1G01560	AT1G02390	AT1G04990	AT1G05100	AT1G05470	AT1G05675	AT1G07040	AT1G07900	AT1G08800	AT1G08810	AT1G08920	AT1G08940	AT1G09500	AT1G09870	AT1G10410	AT1G12320	AT1G12420	AT1G13360	AT1G13520	AT1G13990	AT1G14330	AT1G14350	AT1G15310	AT1G15520	AT1G16110	AT1G17360	AT1G17840	AT1G17940	AT1G17950	AT1G18100	AT1G18300	AT1G18460	AT1G20030	AT1G20440	AT1G20450	AT1G20630	AT1G21240	AT1G21670	AT1G22400	AT1G22985	AT1G23200	AT1G23550	AT1G23710	AT1G23800	AT1G24145	AT1G25400	AT1G25422	AT1G26930	AT1G27730	AT1G27770	AT1G28200	AT1G29230	AT1G29395	AT1G30320	AT1G30360	AT1G30700	AT1G31130	AT1G32080	AT1G32940	AT1G34420	AT1G35720	AT1G43160	AT1G43670	AT1G44170	AT1G45201	AT1G47510	AT1G48000	AT1G49450	AT1G49570	AT1G50280	AT1G50590	AT1G50750	AT1G51940	AT1G52080	AT1G53430	AT1G54100	AT1G55020	AT1G56250	AT1G56570	AT1G56600	AT1G58340	AT1G61210	AT1G61470	AT1G62200	AT1G62305	AT1G63720	AT1G63840	AT1G64065	AT1G64990	AT1G65690	AT1G66350	AT1G66550	AT1G68450	AT1G68620	AT1G69295	AT1G69700	AT1G69750	AT1G69790	AT1G70290	AT1G70440	AT1G70640	AT1G70810	AT1G71950	AT1G71960	AT1G73850	AT1G74010	AT1G74520	AT1G75240	AT1G75600	AT1G75750	AT1G76250	AT1G76930	AT1G77200	AT1G77500	AT1G78280	AT1G80110	AT1G80590	AT2G01890	AT2G02820	AT2G02870	AT2G03850	AT2G04038	AT2G04190	AT2G05520	AT2G05710	AT2G12400	AT2G15970	AT2G16600	AT2G16990	AT2G18690	AT2G18960	AT2G19620	AT2G19710	AT2G20142	AT2G20900	AT2G21180	AT2G22200	AT2G22470	AT2G22590	AT2G22620	AT2G23110	AT2G23120	AT2G23380	AT2G23430	AT2G24600	AT2G25460	AT2G25735	AT2G26290	AT2G27310	AT2G27500	AT2G28400	AT2G28840	AT2G29670	AT2G29720	AT2G30210	AT2G30550	AT2G30720	AT2G31820	AT2G32020	AT2G32140	AT2G32150	AT2G32487	AT2G33700	AT2G35290	AT2G35730	AT2G35940	AT2G36530	AT2G36690	AT2G36770	AT2G36780	AT2G37220	AT2G37870	AT2G38400	AT2G38490	AT2G38640	AT2G38750	AT2G39010	AT2G39800	AT2G40270	AT2G40340	AT2G41640	AT2G42530	AT2G42540	AT2G42560	AT2G42760	AT2G43320	AT2G44070	AT2G44480	AT2G44500	AT2G45580	AT2G46510	AT2G46680	AT2G46940	AT2G46950	AT2G47050	AT2G47180	AT2G47190	AT2G47950	AT2G48090	AT3G01420	AT3G01770	AT3G01830	AT3G02140	AT3G02410	AT3G02800	AT3G02850	AT3G03020	AT3G03450	AT3G03790	AT3G04000	AT3G04640	AT3G04650	AT3G05400	AT3G06420	AT3G07350	AT3G07370	AT3G08040	AT3G08550	AT3G08590	AT3G09032	AT3G09540	AT3G10815	AT3G10910	AT3G11220	AT3G11240	AT3G11410	AT3G11420	AT3G13310	AT3G14050	AT3G14630	AT3G14660	AT3G15210	AT3G15530	AT3G16860	AT3G17510	AT3G17770	AT3G18490	AT3G19010	AT3G19240	AT3G19580	AT3G21700	AT3G22060	AT3G22231	AT3G22560	AT3G22910	AT3G23700	AT3G24650	AT3G25600	AT3G26090	AT3G26210	AT3G26290	AT3G26830	AT3G27210	AT3G27550	AT3G28100	AT3G28210	AT3G28310	AT3G28580	AT3G28940	AT3G29000	AT3G29670	AT3G46620	AT3G46930	AT3G47510	AT3G47620	AT3G47860	AT3G48020	AT3G48170	AT3G48360	AT3G49210	AT3G49260	AT3G49570	AT3G50760	AT3G51890	AT3G51920	AT3G52710	AT3G52820	AT3G52870	AT3G53110	AT3G53232	AT3G55470	AT3G57200	AT3G57540	AT3G58490	AT3G60415	AT3G61890	AT3G62030	AT3G63060	AT3G63210	AT4G00700	AT4G00940	AT4G01440	AT4G01870	AT4G01985	AT4G03820	AT4G04490	AT4G04840	AT4G08570	AT4G09300	AT4G10720	AT4G10960	AT4G11890	AT4G12480	AT4G12580	AT4G12735	AT4G13395	AT4G14365	AT4G14450	AT4G15120	AT4G15470	AT4G15530	AT4G15910	AT4G17260	AT4G17840	AT4G17940	AT4G18010	AT4G18990	AT4G19810	AT4G20940	AT4G21410	AT4G23220	AT4G23450	AT4G23470	AT4G23600	AT4G24130	AT4G24380	AT4G25000	AT4G25580	AT4G25620	AT4G25810	AT4G26080	AT4G26140	AT4G27410	AT4G27520	AT4G28085	AT4G28703	AT4G29780	AT4G30830	AT4G32020	AT4G32150	AT4G32340	AT4G32480	AT4G33550	AT4G33920	AT4G33980	AT4G33985	AT4G34000	AT4G34240	AT4G34380	AT4G34390	AT4G34710	AT4G35890	AT4G35940	AT4G36010	AT4G36950	AT4G37030	AT4G38410	AT4G38630	AT4G38680	AT4G38690	AT4G38970	AT4G39580	AT5G01300	AT5G01520	AT5G01820	AT5G02420	AT5G02550	AT5G03190	AT5G04500	AT5G07920	AT5G08240	AT5G09620	AT5G11270	AT5G11740	AT5G11790	AT5G12420	AT5G12890	AT5G12900	AT5G13100	AT5G13180	AT5G13210	AT5G13330	AT5G13810	AT5G14730	AT5G14920	AT5G15960	AT5G15970	AT5G16360	AT5G17380	AT5G17650	AT5G17760	AT5G18130	AT5G18270	AT5G18310	AT5G18490	AT5G19110	AT5G20635	AT5G20810	AT5G20910	AT5G22140	AT5G22390	AT5G23950	AT5G24080	AT5G24240	AT5G24640	AT5G25210	AT5G25370	AT5G25930	AT5G25980	AT5G26340	AT5G26770	AT5G27420	AT5G28520	AT5G28830	AT5G34930	AT5G35735	AT5G35750	AT5G37500	AT5G38010	AT5G38240	AT5G39050	AT5G39520	AT5G40010	AT5G40440	AT5G41740	AT5G42030	AT5G42900	AT5G43400	AT5G43450	AT5G43910	AT5G44610	AT5G45690	AT5G45820	AT5G46050	AT5G46080	AT5G46230	AT5G47390	AT5G48310	AT5G49620	AT5G49690	AT5G50450	AT5G50720	AT5G51110	AT5G52050	AT5G52300	AT5G52310	AT5G53050	AT5G53160	AT5G53590	AT5G53820	AT5G54165	AT5G54270	AT5G54530	AT5G54720	AT5G57050	AT5G57480	AT5G58090	AT5G58570	AT5G58940	AT5G59220	AT5G59310	AT5G59320	AT5G59400	AT5G59490	AT5G59540	AT5G59550	AT5G62070	AT5G62380	AT5G62770	AT5G63110	AT5G63130	AT5G63320	AT5G64230	AT5G66400	AT5G67080	AT5G67245	AT5G67310	AT5G67340	ATCG00490	ATCG00630
1.04838e-128	470	1022	3.18826	GO:0007165 Signal transduction	http://amigo.geneontology.org/amigo/term/GO:0007165	AT1G01560	AT1G01680	AT1G02340	AT1G02390	AT1G03660	AT1G04700	AT1G04990	AT1G05100	AT1G05570	AT1G07040	AT1G07880	AT1G08050	AT1G09500	AT1G09530	AT1G10040	AT1G11130	AT1G13470	AT1G13750	AT1G14185	AT1G15240	AT1G16260	AT1G17240	AT1G17550	AT1G17615	AT1G18210	AT1G19960	AT1G20460	AT1G21240	AT1G21370	AT1G21670	AT1G22180	AT1G22300	AT1G22570	AT1G25370	AT1G26420	AT1G27170	AT1G28200	AT1G29230	AT1G29640	AT1G30270	AT1G30320	AT1G31190	AT1G32150	AT1G32940	AT1G33590	AT1G33600	AT1G33610	AT1G33760	AT1G34760	AT1G35230	AT1G45616	AT1G47130	AT1G47890	AT1G48260	AT1G49230	AT1G49900	AT1G50590	AT1G51270	AT1G51805	AT1G52780	AT1G53430	AT1G53440	AT1G53510	AT1G54320	AT1G57630	AT1G59620	AT1G59950	AT1G61100	AT1G61260	AT1G61750	AT1G62200	AT1G62400	AT1G62422	AT1G63720	AT1G64070	AT1G64300	AT1G64890	AT1G65390	AT1G65730	AT1G66090	AT1G66830	AT1G66920	AT1G67000	AT1G67530	AT1G67940	AT1G68620	AT1G68780	AT1G69520	AT1G69610	AT1G69720	AT1G69790	AT1G70160	AT1G70780	AT1G71390	AT1G72416	AT1G72790	AT1G72860	AT1G72900	AT1G72910	AT1G72920	AT1G73550	AT1G73850	AT1G73880	AT1G74170	AT1G74180	AT1G74280	AT1G74790	AT1G76160	AT1G76970	AT1G77890	AT1G80450	AT2G01540	AT2G01860	AT2G02710	AT2G03510	AT2G04080	AT2G04515	AT2G12400	AT2G13800	AT2G14290	AT2G15042	AT2G15080	AT2G16600	AT2G16870	AT2G17060	AT2G17880	AT2G18170	AT2G18700	AT2G18730	AT2G19130	AT2G19780	AT2G20050	AT2G20142	AT2G20570	AT2G23120	AT2G24100	AT2G24360	AT2G24600	AT2G25090	AT2G25470	AT2G25510	AT2G27500	AT2G28080	AT2G28570	AT2G29720	AT2G29990	AT2G30550	AT2G30600	AT2G30840	AT2G31130	AT2G31790	AT2G31990	AT2G32030	AT2G32140	AT2G32680	AT2G33020	AT2G33080	AT2G34355	AT2G34510	AT2G36330	AT2G37820	AT2G38490	AT2G38620	AT2G38823	AT2G39360	AT2G39435	AT2G39580	AT2G40095	AT2G41835	AT2G43290	AT2G43920	AT2G44480	AT2G45570	AT2G45760	AT2G46070	AT2G46430	AT2G46620	AT2G46710	AT2G46735	AT2G47950	AT3G01345	AT3G01830	AT3G02140	AT3G02750	AT3G04210	AT3G04220	AT3G04420	AT3G05230	AT3G05350	AT3G05360	AT3G05370	AT3G05490	AT3G05650	AT3G05990	AT3G06630	AT3G07255	AT3G07580	AT3G09010	AT3G09020	AT3G09032	AT3G09405	AT3G09950	AT3G10340	AT3G11010	AT3G11080	AT3G11490	AT3G12150	AT3G12610	AT3G13330	AT3G14270	AT3G14630	AT3G14720	AT3G15760	AT3G16565	AT3G17640	AT3G17950	AT3G18040	AT3G19970	AT3G19990	AT3G20820	AT3G21080	AT3G22430	AT3G22810	AT3G22970	AT3G23010	AT3G23110	AT3G23120	AT3G23340	AT3G24900	AT3G25010	AT3G25670	AT3G25882	AT3G26170	AT3G26210	AT3G26470	AT3G26600	AT3G27210	AT3G27560	AT3G28100	AT3G28310	AT3G28850	AT3G28890	AT3G29180	AT3G43850	AT3G44400	AT3G45290	AT3G45620	AT3G45640	AT3G46280	AT3G46930	AT3G47000	AT3G47090	AT3G48020	AT3G48080	AT3G48640	AT3G49750	AT3G50760	AT3G51330	AT3G51560	AT3G51570	AT3G51890	AT3G52520	AT3G52530	AT3G52710	AT3G53240	AT3G53830	AT3G53960	AT3G54600	AT3G57460	AT3G57950	AT3G59510	AT3G59790	AT3G60415	AT3G60540	AT3G61280	AT3G61640	AT3G62030	AT3G63300	AT4G00700	AT4G00955	AT4G01010	AT4G01950	AT4G02200	AT4G03010	AT4G03100	AT4G03450	AT4G03820	AT4G04620	AT4G05030	AT4G08180	AT4G09430	AT4G11170	AT4G11330	AT4G11340	AT4G11350	AT4G11521	AT4G11670	AT4G12300	AT4G12735	AT4G13340	AT4G13810	AT4G13820	AT4G14340	AT4G14370	AT4G14500	AT4G14740	AT4G15150	AT4G15470	AT4G15490	AT4G15530	AT4G16670	AT4G16960	AT4G16990	AT4G17840	AT4G18205	AT4G18253	AT4G18340	AT4G18700	AT4G18710	AT4G19045	AT4G19450	AT4G19460	AT4G19500	AT4G19510	AT4G20940	AT4G21840	AT4G21920	AT4G22710	AT4G23050	AT4G24400	AT4G24580	AT4G25390	AT4G25810	AT4G26060	AT4G27480	AT4G28560	AT4G28600	AT4G29780	AT4G30360	AT4G30960	AT4G34380	AT4G34870	AT4G34950	AT4G35180	AT4G36210	AT4G36670	AT4G37022	AT4G38740	AT4G39420	AT4G40050	AT5G01810	AT5G01820	AT5G01850	AT5G03380	AT5G03700	AT5G04020	AT5G05870	AT5G06560	AT5G06710	AT5G07070	AT5G07770	AT5G07920	AT5G08380	AT5G10290	AT5G10450	AT5G10930	AT5G10960	AT5G11250	AT5G11610	AT5G12150	AT5G13810	AT5G14640	AT5G14730	AT5G16080	AT5G16360	AT5G17650	AT5G17880	AT5G17890	AT5G17970	AT5G18270	AT5G18300	AT5G18350	AT5G18370	AT5G18490	AT5G18780	AT5G19110	AT5G19390	AT5G20400	AT5G21090	AT5G22310	AT5G24810	AT5G25280	AT5G25910	AT5G26690	AT5G26770	AT5G27060	AT5G28610	AT5G34930	AT5G35370	AT5G35410	AT5G36220	AT5G36930	AT5G38240	AT5G38340	AT5G38344	AT5G38850	AT5G39050	AT5G39090	AT5G40090	AT5G40100	AT5G40690	AT5G41550	AT5G41730	AT5G41740	AT5G41750	AT5G42530	AT5G43420	AT5G43450	AT5G44060	AT5G44400	AT5G44567	AT5G44585	AT5G44610	AT5G44720	AT5G44820	AT5G44910	AT5G45000	AT5G45070	AT5G45080	AT5G45090	AT5G45210	AT5G45220	AT5G45240	AT5G45500	AT5G45550	AT5G45820	AT5G46230	AT5G46260	AT5G46450	AT5G46520	AT5G47440	AT5G47580	AT5G47960	AT5G48620	AT5G48657	AT5G49140	AT5G50180	AT5G50640	AT5G50900	AT5G51440	AT5G51630	AT5G52400	AT5G54720	AT5G56220	AT5G57035	AT5G57630	AT5G58680	AT5G58720	AT5G59400	AT5G59660	AT5G60900	AT5G61240	AT5G61790	AT5G62150	AT5G63130	AT5G65470	AT5G65690	AT5G65890	AT5G67310	AT5G67340
2.2388e-124	586	1485	2.73576	GO:0006355 Regulation of transcription-DNA-templated	http://amigo.geneontology.org/amigo/term/GO:0006355	AT1G01010	AT1G01060	AT1G01250	AT1G01260	AT1G01720	AT1G02220	AT1G02230	AT1G03790	AT1G03800	AT1G04240	AT1G04250	AT1G04550	AT1G05805	AT1G05830	AT1G06040	AT1G06160	AT1G06660	AT1G08000	AT1G08290	AT1G09250	AT1G09530	AT1G10120	AT1G10470	AT1G10585	AT1G11270	AT1G12630	AT1G12860	AT1G13300	AT1G14350	AT1G14410	AT1G14440	AT1G14600	AT1G15580	AT1G16070	AT1G16705	AT1G17310	AT1G17950	AT1G18330	AT1G18400	AT1G18860	AT1G19000	AT1G19050	AT1G19330	AT1G19350	AT1G19485	AT1G20980	AT1G21150	AT1G22070	AT1G22590	AT1G22770	AT1G22985	AT1G23965	AT1G25250	AT1G25440	AT1G25560	AT1G26780	AT1G26790	AT1G26945	AT1G27660	AT1G28310	AT1G28370	AT1G28470	AT1G29270	AT1G29280	AT1G29950	AT1G30650	AT1G30950	AT1G31050	AT1G31310	AT1G32150	AT1G32330	AT1G32870	AT1G33060	AT1G33760	AT1G34180	AT1G34650	AT1G42990	AT1G43160	AT1G43860	AT1G47270	AT1G47655	AT1G48000	AT1G49130	AT1G49900	AT1G51700	AT1G52830	AT1G52890	AT1G53935	AT1G54330	AT1G54830	AT1G55110	AT1G55970	AT1G56010	AT1G59640	AT1G60380	AT1G61730	AT1G61970	AT1G62700	AT1G62975	AT1G63100	AT1G63650	AT1G64380	AT1G64625	AT1G64860	AT1G66350	AT1G66370	AT1G66390	AT1G66550	AT1G66600	AT1G67310	AT1G67780	AT1G67970	AT1G68150	AT1G68190	AT1G68200	AT1G68240	AT1G68320	AT1G68520	AT1G68550	AT1G68640	AT1G68810	AT1G69200	AT1G69310	AT1G69810	AT1G70000	AT1G71200	AT1G73410	AT1G73805	AT1G73830	AT1G73870	AT1G74080	AT1G74890	AT1G75080	AT1G75240	AT1G75250	AT1G76110	AT1G76420	AT1G76580	AT1G76710	AT1G76900	AT1G77200	AT1G77570	AT1G77850	AT1G77920	AT1G78080	AT1G79220	AT1G79580	AT1G79700	AT1G80490	AT1G80590	AT2G01200	AT2G01940	AT2G02060	AT2G02070	AT2G02540	AT2G02740	AT2G02820	AT2G03340	AT2G04038	AT2G17040	AT2G17150	AT2G18000	AT2G18060	AT2G18280	AT2G18300	AT2G18350	AT2G18380	AT2G18490	AT2G19520	AT2G19810	AT2G20110	AT2G20180	AT2G21320	AT2G21710	AT2G21900	AT2G22200	AT2G22670	AT2G22770	AT2G23320	AT2G23340	AT2G23380	AT2G23530	AT2G23760	AT2G24260	AT2G25000	AT2G25420	AT2G25650	AT2G25900	AT2G26150	AT2G26580	AT2G26940	AT2G28160	AT2G28510	AT2G28810	AT2G29065	AT2G29660	AT2G30250	AT2G30420	AT2G30432	AT2G31070	AT2G31210	AT2G31230	AT2G31370	AT2G31380	AT2G31840	AT2G33310	AT2G33500	AT2G33510	AT2G33720	AT2G34620	AT2G34820	AT2G35350	AT2G35430	AT2G35700	AT2G36000	AT2G36340	AT2G36400	AT2G36610	AT2G37590	AT2G37740	AT2G38090	AT2G38250	AT2G38300	AT2G39250	AT2G39880	AT2G40140	AT2G40200	AT2G40260	AT2G40340	AT2G40435	AT2G40740	AT2G40750	AT2G40950	AT2G40970	AT2G41130	AT2G41240	AT2G41900	AT2G41940	AT2G42200	AT2G42300	AT2G42380	AT2G43060	AT2G44150	AT2G44910	AT2G45050	AT2G45120	AT2G45160	AT2G45480	AT2G46310	AT2G46400	AT2G46510	AT2G46530	AT2G46790	AT2G46810	AT2G46970	AT2G46990	AT2G47190	AT2G47260	AT2G47890	AT3G01080	AT3G01530	AT3G01600	AT3G01970	AT3G02150	AT3G02550	AT3G03200	AT3G03450	AT3G04030	AT3G04060	AT3G04070	AT3G04100	AT3G04420	AT3G04450	AT3G04730	AT3G05430	AT3G05690	AT3G05800	AT3G05860	AT3G06380	AT3G06490	AT3G06590	AT3G06630	AT3G06740	AT3G07340	AT3G09210	AT3G09230	AT3G09290	AT3G09600	AT3G10000	AT3G10040	AT3G10590	AT3G10760	AT3G12910	AT3G13000	AT3G13180	AT3G13840	AT3G13960	AT3G14230	AT3G15170	AT3G15210	AT3G15500	AT3G15540	AT3G16220	AT3G16770	AT3G17100	AT3G18400	AT3G18870	AT3G19500	AT3G21150	AT3G21270	AT3G21330	AT3G23050	AT3G23210	AT3G23240	AT3G24310	AT3G24650	AT3G25990	AT3G26744	AT3G27860	AT3G29370	AT3G33520	AT3G44350	AT3G45260	AT3G45610	AT3G46070	AT3G46080	AT3G46090	AT3G46130	AT3G47620	AT3G48360	AT3G48590	AT3G49530	AT3G49950	AT3G50060	AT3G50260	AT3G50750	AT3G50870	AT3G50890	AT3G52910	AT3G53200	AT3G53920	AT3G54500	AT3G55210	AT3G55730	AT3G56220	AT3G56400	AT3G56970	AT3G56980	AT3G57040	AT3G57670	AT3G58120	AT3G58850	AT3G59580	AT3G60490	AT3G60580	AT3G61630	AT3G61830	AT3G61950	AT4G00050	AT4G00130	AT4G00180	AT4G00390	AT4G00480	AT4G00760	AT4G00870	AT4G00940	AT4G00950	AT4G01120	AT4G01250	AT4G01460	AT4G01540	AT4G04260	AT4G04920	AT4G06598	AT4G07950	AT4G09620	AT4G11080	AT4G11140	AT4G13040	AT4G13480	AT4G13670	AT4G14410	AT4G14550	AT4G14560	AT4G14700	AT4G14770	AT4G16141	AT4G16250	AT4G16430	AT4G16610	AT4G17490	AT4G17570	AT4G17600	AT4G17785	AT4G17810	AT4G17980	AT4G18170	AT4G18880	AT4G18890	AT4G19650	AT4G20970	AT4G21440	AT4G21750	AT4G22070	AT4G23050	AT4G24240	AT4G25470	AT4G25990	AT4G26150	AT4G26170	AT4G26370	AT4G27240	AT4G27310	AT4G27410	AT4G28500	AT4G28530	AT4G28590	AT4G28790	AT4G29080	AT4G29190	AT4G29230	AT4G29930	AT4G30180	AT4G30860	AT4G30935	AT4G30980	AT4G31060	AT4G31270	AT4G31550	AT4G31800	AT4G32280	AT4G32800	AT4G34000	AT4G36160	AT4G36540	AT4G36570	AT4G36620	AT4G36710	AT4G36730	AT4G36870	AT4G36900	AT4G37110	AT4G37280	AT4G37610	AT4G37750	AT4G38160	AT4G38340	AT4G39070	AT4G39250	AT4G39780	AT5G01380	AT5G01900	AT5G02810	AT5G02950	AT5G03150	AT5G03510	AT5G03680	AT5G04150	AT5G04640	AT5G05550	AT5G06710	AT5G06770	AT5G06800	AT5G06839	AT5G06960	AT5G06980	AT5G07310	AT5G07680	AT5G07690	AT5G07900	AT5G08070	AT5G08330	AT5G08520	AT5G09750	AT5G10120	AT5G10340	AT5G10570	AT5G11190	AT5G11510	AT5G14000	AT5G14280	AT5G14370	AT5G14490	AT5G15160	AT5G15210	AT5G17260	AT5G17300	AT5G18270	AT5G18300	AT5G18830	AT5G22570	AT5G24930	AT5G25190	AT5G25220	AT5G25790	AT5G25810	AT5G26170	AT5G26210	AT5G26920	AT5G27030	AT5G27130	AT5G28040	AT5G28300	AT5G28650	AT5G28770	AT5G37020	AT5G37260	AT5G37800	AT5G38140	AT5G39860	AT5G40330	AT5G41570	AT5G41920	AT5G42780	AT5G43250	AT5G43270	AT5G43290	AT5G43540	AT5G43630	AT5G43650	AT5G43700	AT5G46590	AT5G46690	AT5G46910	AT5G47140	AT5G47390	AT5G49300	AT5G49620	AT5G50010	AT5G50820	AT5G50915	AT5G51780	AT5G51790	AT5G52010	AT5G52510	AT5G53200	AT5G53210	AT5G53290	AT5G53660	AT5G53950	AT5G54180	AT5G54470	AT5G54630	AT5G55580	AT5G55690	AT5G56200	AT5G56270	AT5G56840	AT5G56860	AT5G57150	AT5G57180	AT5G57660	AT5G59450	AT5G59570	AT5G60200	AT5G60470	AT5G60480	AT5G60850	AT5G61420	AT5G61430	AT5G61590	AT5G61620	AT5G61760	AT5G61890	AT5G62110	AT5G62380	AT5G62430	AT5G62920	AT5G62940	AT5G63160	AT5G63550	AT5G64060	AT5G64220	AT5G64530	AT5G64810	AT5G65070	AT5G65080	AT5G65130	AT5G65210	AT5G65330	AT5G65410	AT5G66300	AT5G66320	AT5G66770	AT5G66940	AT5G67060
2.98032e-124	369	699	3.65978	GO:0050832 Defense response to fungus	http://amigo.geneontology.org/amigo/term/GO:0050832	AT1G02205	AT1G02230	AT1G03850	AT1G05700	AT1G07620	AT1G07870	AT1G08050	AT1G08940	AT1G10040	AT1G12200	AT1G13520	AT1G14780	AT1G14880	AT1G15010	AT1G15385	AT1G16110	AT1G17615	AT1G18300	AT1G18720	AT1G18860	AT1G19250	AT1G19670	AT1G20310	AT1G20440	AT1G20490	AT1G21240	AT1G21250	AT1G21310	AT1G21670	AT1G23040	AT1G23710	AT1G24140	AT1G24150	AT1G24530	AT1G25400	AT1G26270	AT1G26420	AT1G27020	AT1G27770	AT1G30360	AT1G30700	AT1G33760	AT1G34420	AT1G35190	AT1G45145	AT1G47128	AT1G49050	AT1G49450	AT1G49900	AT1G50590	AT1G51860	AT1G51940	AT1G52410	AT1G53110	AT1G53430	AT1G53625	AT1G53920	AT1G53990	AT1G56150	AT1G56250	AT1G56570	AT1G58225	AT1G59820	AT1G59970	AT1G61260	AT1G61470	AT1G62200	AT1G62305	AT1G62500	AT1G63720	AT1G64070	AT1G64610	AT1G64700	AT1G65483	AT1G65610	AT1G66465	AT1G66550	AT1G66830	AT1G67865	AT1G67880	AT1G67920	AT1G68110	AT1G68390	AT1G68450	AT1G68620	AT1G68690	AT1G70160	AT1G70170	AT1G74710	AT1G74790	AT1G76970	AT1G77145	AT1G78230	AT1G80300	AT1G80840	AT2G01650	AT2G02010	AT2G04070	AT2G04495	AT2G05380	AT2G13800	AT2G14560	AT2G14620	AT2G15890	AT2G16870	AT2G17120	AT2G18690	AT2G19130	AT2G20610	AT2G22240	AT2G22860	AT2G23200	AT2G25000	AT2G25110	AT2G25297	AT2G25460	AT2G25735	AT2G26330	AT2G27310	AT2G27500	AT2G29720	AT2G29990	AT2G30020	AT2G30100	AT2G30550	AT2G30660	AT2G31260	AT2G31865	AT2G32140	AT2G32680	AT2G35730	AT2G36490	AT2G37130	AT2G38870	AT2G39360	AT2G39435	AT2G40030	AT2G40095	AT2G40140	AT2G40270	AT2G40750	AT2G41410	AT2G41640	AT2G41835	AT2G42530	AT2G42760	AT2G43510	AT2G44070	AT2G44480	AT2G44500	AT2G46430	AT2G46620	AT2G48010	AT3G01210	AT3G01310	AT3G01420	AT3G01830	AT3G04210	AT3G04220	AT3G04300	AT3G04640	AT3G05360	AT3G05490	AT3G07195	AT3G07350	AT3G07580	AT3G08760	AT3G09010	AT3G09030	AT3G10190	AT3G11240	AT3G11420	AT3G12500	AT3G12830	AT3G13432	AT3G13433	AT3G13650	AT3G13790	AT3G13950	AT3G14060	AT3G15760	AT3G16860	AT3G18250	AT3G19010	AT3G19030	AT3G19190	AT3G19680	AT3G19990	AT3G21080	AT3G21690	AT3G22600	AT3G25820	AT3G25882	AT3G26210	AT3G26600	AT3G26830	AT3G27210	AT3G28100	AT3G28850	AT3G28940	AT3G29000	AT3G29034	AT3G45330	AT3G46280	AT3G47090	AT3G47820	AT3G48320	AT3G48640	AT3G48890	AT3G48920	AT3G49120	AT3G49940	AT3G51330	AT3G51890	AT3G52400	AT3G52520	AT3G52710	AT3G52870	AT3G53150	AT3G55430	AT3G55470	AT3G55950	AT3G56400	AT3G56740	AT3G56880	AT3G62770	AT3G63310	AT3G63380	AT4G00700	AT4G01870	AT4G02330	AT4G03450	AT4G05030	AT4G08470	AT4G08870	AT4G11130	AT4G11521	AT4G12470	AT4G12480	AT4G12490	AT4G13110	AT4G13395	AT4G14365	AT4G14370	AT4G14450	AT4G14730	AT4G14746	AT4G15610	AT4G17720	AT4G18253	AT4G19230	AT4G19460	AT4G19700	AT4G20830	AT4G20970	AT4G21840	AT4G21903	AT4G21920	AT4G21980	AT4G22070	AT4G22710	AT4G23030	AT4G23220	AT4G23870	AT4G24230	AT4G24240	AT4G25900	AT4G26120	AT4G28400	AT4G29780	AT4G30140	AT4G30470	AT4G30650	AT4G31180	AT4G31500	AT4G31800	AT4G33430	AT4G33920	AT4G35180	AT4G36670	AT4G37530	AT4G39190	AT4G39580	AT5G02290	AT5G03380	AT5G04020	AT5G06230	AT5G06560	AT5G06750	AT5G07690	AT5G07920	AT5G08240	AT5G10520	AT5G11000	AT5G11270	AT5G11510	AT5G13810	AT5G14620	AT5G15380	AT5G15870	AT5G17760	AT5G18490	AT5G20010	AT5G20790	AT5G20810	AT5G22520	AT5G23950	AT5G24600	AT5G25910	AT5G25930	AT5G26170	AT5G26600	AT5G26690	AT5G26980	AT5G27760	AT5G28630	AT5G32450	AT5G35735	AT5G36930	AT5G39050	AT5G39580	AT5G40690	AT5G41740	AT5G41750	AT5G42810	AT5G42830	AT5G42980	AT5G43420	AT5G43580	AT5G43910	AT5G44565	AT5G44575	AT5G44585	AT5G44910	AT5G45110	AT5G45500	AT5G45900	AT5G46080	AT5G47850	AT5G47910	AT5G48657	AT5G49850	AT5G50260	AT5G52400	AT5G52740	AT5G52750	AT5G52760	AT5G54720	AT5G54860	AT5G57035	AT5G57220	AT5G57480	AT5G58720	AT5G59540	AT5G60280	AT5G60900	AT5G61420	AT5G61890	AT5G62770	AT5G63130	AT5G64810	AT5G65530	AT5G65660	AT5G65870	AT5G66640	AT5G66890	AT5G66900	AT5G66910	AT5G67080
2.02162e-121	379	743	3.53636	GO:0010035 Response to inorganic substance	http://amigo.geneontology.org/amigo/term/GO:0010035	AT1G01010	AT1G01240	AT1G01680	AT1G02230	AT1G02460	AT1G02816	AT1G02850	AT1G04040	AT1G04420	AT1G04690	AT1G06690	AT1G06800	AT1G07570	AT1G07770	AT1G08050	AT1G08480	AT1G08940	AT1G12230	AT1G12900	AT1G13520	AT1G13640	AT1G13820	AT1G14185	AT1G14780	AT1G15120	AT1G15500	AT1G16080	AT1G17080	AT1G17890	AT1G19190	AT1G19710	AT1G20560	AT1G21240	AT1G21310	AT1G21440	AT1G21670	AT1G22470	AT1G23780	AT1G23850	AT1G24095	AT1G24145	AT1G25400	AT1G26550	AT1G26930	AT1G27350	AT1G28200	AT1G28390	AT1G28540	AT1G28600	AT1G30630	AT1G31850	AT1G32900	AT1G32910	AT1G33102	AT1G34130	AT1G35190	AT1G45110	AT1G45201	AT1G47420	AT1G48325	AT1G49470	AT1G49600	AT1G49900	AT1G50450	AT1G50575	AT1G51420	AT1G51650	AT1G52342	AT1G52343	AT1G53060	AT1G53625	AT1G53790	AT1G54000	AT1G54020	AT1G56250	AT1G57770	AT1G60610	AT1G62420	AT1G63090	AT1G64900	AT1G64930	AT1G64950	AT1G65890	AT1G65900	AT1G66100	AT1G66240	AT1G66410	AT1G66830	AT1G67000	AT1G67940	AT1G68440	AT1G68690	AT1G69250	AT1G70500	AT1G70550	AT1G71240	AT1G72720	AT1G73880	AT1G74440	AT1G74640	AT1G74790	AT1G75170	AT1G76130	AT1G76140	AT1G76160	AT1G76870	AT1G76990	AT1G77145	AT1G77260	AT1G78230	AT1G78860	AT1G79720	AT1G80110	AT2G02710	AT2G04038	AT2G05220	AT2G12550	AT2G14520	AT2G16870	AT2G17120	AT2G18193	AT2G18360	AT2G18370	AT2G19710	AT2G22200	AT2G22480	AT2G22905	AT2G24270	AT2G24550	AT2G25210	AT2G25737	AT2G27680	AT2G28570	AT2G28790	AT2G29990	AT2G29995	AT2G30060	AT2G31240	AT2G31790	AT2G32210	AT2G32380	AT2G33370	AT2G34355	AT2G34655	AT2G35780	AT2G36770	AT2G38180	AT2G38710	AT2G40095	AT2G41780	AT2G42770	AT2G42975	AT2G43060	AT2G43320	AT2G43530	AT2G43535	AT2G44040	AT2G45500	AT2G45730	AT2G45920	AT3G01820	AT3G01990	AT3G02800	AT3G03440	AT3G03680	AT3G04710	AT3G05980	AT3G06035	AT3G08630	AT3G09405	AT3G12800	AT3G12970	AT3G13310	AT3G13330	AT3G13640	AT3G13650	AT3G13882	AT3G14650	AT3G14660	AT3G15090	AT3G15180	AT3G15450	AT3G15580	AT3G16565	AT3G17611	AT3G17840	AT3G18580	AT3G19990	AT3G21690	AT3G21870	AT3G22790	AT3G23530	AT3G23560	AT3G23810	AT3G24180	AT3G25660	AT3G25882	AT3G25905	AT3G26440	AT3G26560	AT3G26690	AT3G27170	AT3G27180	AT3G27570	AT3G28100	AT3G43520	AT3G45010	AT3G45620	AT3G46280	AT3G46700	AT3G47350	AT3G47980	AT3G48890	AT3G49570	AT3G51000	AT3G51130	AT3G51660	AT3G51750	AT3G51890	AT3G52310	AT3G52370	AT3G52870	AT3G53470	AT3G55290	AT3G55410	AT3G56430	AT3G57320	AT3G60415	AT3G61930	AT3G62400	AT3G62580	AT3G63380	AT3G63460	AT4G00700	AT4G00810	AT4G01010	AT4G01440	AT4G01480	AT4G01600	AT4G01870	AT4G01895	AT4G01950	AT4G02100	AT4G02620	AT4G04620	AT4G08555	AT4G10720	AT4G13710	AT4G14230	AT4G14370	AT4G15270	AT4G15410	AT4G15490	AT4G15550	AT4G15610	AT4G15940	AT4G17430	AT4G17840	AT4G18253	AT4G20150	AT4G21580	AT4G21920	AT4G22530	AT4G23220	AT4G23710	AT4G23820	AT4G24340	AT4G25900	AT4G26910	AT4G28660	AT4G29700	AT4G30010	AT4G30470	AT4G31310	AT4G31370	AT4G32470	AT4G33040	AT4G33580	AT4G33660	AT4G33700	AT4G33780	AT4G34950	AT4G35060	AT4G36390	AT4G36670	AT4G36680	AT4G37030	AT4G37310	AT4G37520	AT4G39150	AT4G39200	AT5G03390	AT5G03490	AT5G03550	AT5G04020	AT5G10350	AT5G12470	AT5G12880	AT5G13210	AT5G13360	AT5G13810	AT5G13980	AT5G14030	AT5G14730	AT5G15200	AT5G15530	AT5G15870	AT5G15980	AT5G16080	AT5G17165	AT5G17760	AT5G18670	AT5G18780	AT5G19100	AT5G19260	AT5G19440	AT5G20070	AT5G22140	AT5G23250	AT5G25930	AT5G27490	AT5G27760	AT5G27765	AT5G28060	AT5G35690	AT5G37550	AT5G38420	AT5G39090	AT5G40240	AT5G40690	AT5G41550	AT5G42860	AT5G43330	AT5G43450	AT5G43910	AT5G44720	AT5G44910	AT5G45095	AT5G45500	AT5G47730	AT5G47760	AT5G47810	AT5G47860	AT5G47920	AT5G47960	AT5G48740	AT5G49280	AT5G49850	AT5G50460	AT5G51440	AT5G52320	AT5G52450	AT5G52990	AT5G53730	AT5G53760	AT5G54100	AT5G54390	AT5G54840	AT5G54860	AT5G54870	AT5G54970	AT5G55610	AT5G56190	AT5G57035	AT5G57060	AT5G59480	AT5G59540	AT5G60460	AT5G60670	AT5G60790	AT5G61390	AT5G61790	AT5G62420	AT5G62740	AT5G62770	AT5G65170	AT5G66120	AT5G66170	AT5G66530
4.91493e-113	360	715	3.49062	GO:0098542 Defense response to other organism	http://amigo.geneontology.org/amigo/term/GO:0098542	AT1G02220	AT1G02230	AT1G02310	AT1G05450	AT1G06800	AT1G11000	AT1G11670	AT1G12750	AT1G13310	AT1G13360	AT1G13380	AT1G13990	AT1G14330	AT1G14630	AT1G14730	AT1G17360	AT1G18210	AT1G20990	AT1G21670	AT1G21830	AT1G22400	AT1G22570	AT1G22900	AT1G22910	AT1G23850	AT1G24145	AT1G24170	AT1G24430	AT1G24530	AT1G25422	AT1G26970	AT1G27200	AT1G27690	AT1G28390	AT1G29020	AT1G30360	AT1G31130	AT1G32540	AT1G32690	AT1G32910	AT1G33760	AT1G34420	AT1G45201	AT1G48960	AT1G51420	AT1G51660	AT1G52100	AT1G52130	AT1G52245	AT1G52290	AT1G52343	AT1G53340	AT1G53430	AT1G53440	AT1G53610	AT1G53940	AT1G54000	AT1G54010	AT1G54320	AT1G56150	AT1G58270	AT1G61100	AT1G62200	AT1G63090	AT1G63240	AT1G63390	AT1G64900	AT1G64940	AT1G65820	AT1G66100	AT1G66540	AT1G66920	AT1G67000	AT1G67860	AT1G68440	AT1G69450	AT1G69760	AT1G70370	AT1G70610	AT1G70750	AT1G70810	AT1G71950	AT1G72416	AT1G72790	AT1G74420	AT1G75170	AT1G75510	AT1G76160	AT1G76390	AT1G76980	AT1G77060	AT1G77360	AT1G77660	AT1G78280	AT1G80110	AT1G80280	AT1G80590	AT2G04080	AT2G12400	AT2G14290	AT2G15760	AT2G18193	AT2G20010	AT2G20110	AT2G20142	AT2G21780	AT2G21900	AT2G22200	AT2G22470	AT2G24100	AT2G25160	AT2G25200	AT2G25250	AT2G26010	AT2G26600	AT2G28080	AT2G28400	AT2G28500	AT2G28960	AT2G29320	AT2G30840	AT2G31990	AT2G32030	AT2G33170	AT2G35650	AT2G35960	AT2G36325	AT2G37150	AT2G38780	AT2G39530	AT2G41905	AT2G42480	AT2G43150	AT2G43290	AT2G43320	AT2G43530	AT2G44230	AT2G45760	AT2G46650	AT2G47950	AT2G48010	AT3G01750	AT3G01820	AT3G02750	AT3G04420	AT3G05200	AT3G05830	AT3G06420	AT3G07350	AT3G10720	AT3G10815	AT3G11560	AT3G11640	AT3G11700	AT3G13910	AT3G15350	AT3G15530	AT3G16210	AT3G16430	AT3G17770	AT3G18250	AT3G18560	AT3G19200	AT3G19680	AT3G20370	AT3G20500	AT3G21220	AT3G22240	AT3G23170	AT3G25573	AT3G25600	AT3G25882	AT3G26440	AT3G26690	AT3G26820	AT3G29034	AT3G29670	AT3G43270	AT3G44220	AT3G45010	AT3G45050	AT3G45290	AT3G45660	AT3G46280	AT3G46700	AT3G47080	AT3G47510	AT3G48890	AT3G49530	AT3G49570	AT3G50280	AT3G50760	AT3G50770	AT3G51090	AT3G51340	AT3G52470	AT3G52480	AT3G54000	AT3G54120	AT3G54830	AT3G54850	AT3G54880	AT3G54920	AT3G56030	AT3G57460	AT3G59340	AT3G60450	AT3G60550	AT3G61280	AT3G61640	AT3G61830	AT3G61930	AT3G62070	AT3G62570	AT3G62660	AT4G00955	AT4G01920	AT4G02360	AT4G03420	AT4G03540	AT4G03820	AT4G04480	AT4G08230	AT4G09460	AT4G11190	AT4G11350	AT4G12250	AT4G12410	AT4G12690	AT4G12735	AT4G12790	AT4G13310	AT4G15150	AT4G15236	AT4G15280	AT4G15500	AT4G16745	AT4G18340	AT4G19970	AT4G21500	AT4G22070	AT4G22820	AT4G22960	AT4G23470	AT4G23885	AT4G24340	AT4G24380	AT4G25020	AT4G25620	AT4G26380	AT4G26750	AT4G28085	AT4G28150	AT4G29270	AT4G29700	AT4G29810	AT4G30230	AT4G31940	AT4G32020	AT4G32290	AT4G32480	AT4G32800	AT4G33110	AT4G34380	AT4G36010	AT4G36120	AT4G36850	AT4G36950	AT4G37000	AT4G39140	AT4G39270	AT4G39320	AT5G02170	AT5G02220	AT5G03355	AT5G03490	AT5G03700	AT5G03870	AT5G05220	AT5G06330	AT5G06960	AT5G07070	AT5G07860	AT5G08380	AT5G10290	AT5G10370	AT5G10520	AT5G10770	AT5G11000	AT5G11070	AT5G11680	AT5G12890	AT5G13090	AT5G13100	AT5G13210	AT5G13550	AT5G15190	AT5G16360	AT5G18300	AT5G18490	AT5G19100	AT5G19110	AT5G19260	AT5G19460	AT5G22580	AT5G23220	AT5G23850	AT5G23950	AT5G24810	AT5G25450	AT5G25790	AT5G27420	AT5G34930	AT5G35940	AT5G36220	AT5G36970	AT5G40210	AT5G40440	AT5G41080	AT5G44572	AT5G44820	AT5G45095	AT5G46230	AT5G46250	AT5G48657	AT5G49280	AT5G49690	AT5G49780	AT5G49900	AT5G50460	AT5G50900	AT5G53590	AT5G53730	AT5G53990	AT5G54980	AT5G57070	AT5G57123	AT5G57340	AT5G57920	AT5G58090	AT5G58570	AT5G59400	AT5G59480	AT5G59490	AT5G59670	AT5G61820	AT5G62150	AT5G62180	AT5G63490	AT5G64310	AT5G64550	AT5G65470	AT5G66310	AT5G66320	AT5G66440	AT5G66890	AT5G66910	AT5G67020	AT5G67310	AT5G67340
1.68378e-110	283	482	4.07048	GO:0009753 Response to jasmonic acid	http://amigo.geneontology.org/amigo/term/GO:0009753	AT1G02310	AT1G03940	AT1G06160	AT1G06640	AT1G07750	AT1G07900	AT1G08050	AT1G10410	AT1G10530	AT1G11670	AT1G12380	AT1G13310	AT1G13360	AT1G13520	AT1G15520	AT1G15640	AT1G17380	AT1G17420	AT1G17620	AT1G18300	AT1G19180	AT1G19570	AT1G20310	AT1G20490	AT1G20510	AT1G21550	AT1G22570	AT1G23710	AT1G25400	AT1G26970	AT1G28290	AT1G28580	AT1G28590	AT1G28600	AT1G29640	AT1G30320	AT1G30700	AT1G31130	AT1G32690	AT1G32900	AT1G43160	AT1G45201	AT1G47130	AT1G47510	AT1G51420	AT1G52000	AT1G52100	AT1G52130	AT1G53625	AT1G53940	AT1G54000	AT1G54010	AT1G54020	AT1G54040	AT1G55020	AT1G55840	AT1G57560	AT1G58150	AT1G60270	AT1G61120	AT1G63090	AT1G63720	AT1G64200	AT1G64900	AT1G65820	AT1G65890	AT1G66100	AT1G68690	AT1G69790	AT1G70170	AT1G70700	AT1G70810	AT1G70820	AT1G72416	AT1G73080	AT1G74020	AT1G74420	AT1G75960	AT1G76930	AT1G77060	AT1G77260	AT1G77360	AT1G78230	AT1G78280	AT1G80110	AT1G80300	AT1G80590	AT2G04080	AT2G05260	AT2G14290	AT2G18193	AT2G18690	AT2G19620	AT2G22200	AT2G22790	AT2G24600	AT2G24850	AT2G26690	AT2G28400	AT2G28900	AT2G29670	AT2G29710	AT2G30100	AT2G32140	AT2G32990	AT2G34810	AT2G37025	AT2G38400	AT2G39030	AT2G39730	AT2G40460	AT2G41410	AT2G43320	AT2G43535	AT2G43920	AT2G44230	AT2G44500	AT2G45760	AT2G46940	AT2G47950	AT2G48010	AT3G01900	AT3G03020	AT3G05165	AT3G05830	AT3G09950	AT3G10815	AT3G11570	AT3G13432	AT3G13650	AT3G15720	AT3G15760	AT3G16210	AT3G16430	AT3G16470	AT3G16770	AT3G17770	AT3G19970	AT3G19990	AT3G20370	AT3G21690	AT3G22415	AT3G22560	AT3G23050	AT3G25290	AT3G25600	AT3G25882	AT3G26330	AT3G27170	AT3G27210	AT3G27420	AT3G28220	AT3G43270	AT3G44860	AT3G45140	AT3G47080	AT3G48360	AT3G48890	AT3G50660	AT3G50770	AT3G50900	AT3G51420	AT3G51430	AT3G51440	AT3G51450	AT3G51660	AT3G55950	AT3G56400	AT3G56880	AT3G57460	AT3G59340	AT3G60450	AT3G61280	AT3G61920	AT3G62070	AT4G01870	AT4G02360	AT4G02570	AT4G04830	AT4G04840	AT4G11280	AT4G11350	AT4G13310	AT4G13395	AT4G13860	AT4G14090	AT4G15150	AT4G16740	AT4G18440	AT4G19390	AT4G19810	AT4G21840	AT4G21920	AT4G22230	AT4G22530	AT4G22880	AT4G23600	AT4G24340	AT4G24380	AT4G25020	AT4G27560	AT4G28085	AT4G28703	AT4G29240	AT4G29270	AT4G29780	AT4G30250	AT4G30460	AT4G32800	AT4G32940	AT4G33700	AT4G33920	AT4G34630	AT4G34710	AT4G34920	AT4G35060	AT4G35720	AT4G35770	AT4G35890	AT4G36010	AT4G36195	AT4G37550	AT4G37760	AT4G39190	AT5G06750	AT5G07010	AT5G08240	AT5G10625	AT5G11790	AT5G11930	AT5G12890	AT5G13210	AT5G13220	AT5G13330	AT5G14120	AT5G14200	AT5G15240	AT5G16340	AT5G16360	AT5G16810	AT5G17760	AT5G19100	AT5G19110	AT5G19460	AT5G20670	AT5G21105	AT5G23220	AT5G24080	AT5G24420	AT5G27760	AT5G35735	AT5G35940	AT5G36220	AT5G37500	AT5G40210	AT5G41120	AT5G41620	AT5G42860	AT5G43745	AT5G43910	AT5G44060	AT5G44420	AT5G44720	AT5G46050	AT5G47730	AT5G49300	AT5G49850	AT5G53590	AT5G53760	AT5G53990	AT5G54390	AT5G56750	AT5G56980	AT5G58680	AT5G59090	AT5G59490	AT5G62150	AT5G63490	AT5G65280	AT5G65870	AT5G66590	AT5G67150	AT5G67340
9.52901e-106	301	553	3.77353	GO:0031347 Regulation of defense response	http://amigo.geneontology.org/amigo/term/GO:0031347	AT1G02310	AT1G02390	AT1G06800	AT1G07620	AT1G07870	AT1G08050	AT1G08940	AT1G10040	AT1G13520	AT1G14780	AT1G16110	AT1G17380	AT1G18300	AT1G18720	AT1G19180	AT1G21326	AT1G21670	AT1G22400	AT1G22570	AT1G23710	AT1G24145	AT1G25400	AT1G26270	AT1G26420	AT1G27770	AT1G28200	AT1G29640	AT1G30135	AT1G30700	AT1G31130	AT1G33760	AT1G34420	AT1G45201	AT1G47130	AT1G50590	AT1G51420	AT1G51820	AT1G53430	AT1G53440	AT1G53625	AT1G56250	AT1G58225	AT1G61100	AT1G61260	AT1G61470	AT1G62305	AT1G63720	AT1G64610	AT1G64900	AT1G65820	AT1G66465	AT1G66920	AT1G67000	AT1G68440	AT1G68620	AT1G68690	AT1G70370	AT1G70700	AT1G70810	AT1G72240	AT1G74790	AT1G75170	AT1G76250	AT1G76390	AT1G76970	AT1G77500	AT1G78280	AT1G80300	AT1G80450	AT1G80840	AT2G02870	AT2G04495	AT2G04515	AT2G14290	AT2G16870	AT2G17120	AT2G18690	AT2G18950	AT2G19130	AT2G20142	AT2G20900	AT2G21780	AT2G22790	AT2G23200	AT2G25000	AT2G25460	AT2G25735	AT2G27500	AT2G28400	AT2G28500	AT2G29350	AT2G29720	AT2G30550	AT2G31990	AT2G32030	AT2G32140	AT2G37980	AT2G39360	AT2G39400	AT2G39650	AT2G40095	AT2G40270	AT2G40750	AT2G41410	AT2G41640	AT2G41835	AT2G43290	AT2G43320	AT2G44500	AT2G45760	AT2G46430	AT2G46620	AT2G47950	AT2G48010	AT3G01080	AT3G02150	AT3G02800	AT3G04210	AT3G04640	AT3G05490	AT3G07195	AT3G08760	AT3G09032	AT3G10720	AT3G10815	AT3G10910	AT3G11420	AT3G13310	AT3G13330	AT3G13950	AT3G15530	AT3G16860	AT3G17770	AT3G17860	AT3G18250	AT3G18560	AT3G19010	AT3G19680	AT3G20500	AT3G21080	AT3G21690	AT3G23280	AT3G25600	AT3G25882	AT3G26210	AT3G26600	AT3G27960	AT3G28100	AT3G28850	AT3G28940	AT3G29000	AT3G29034	AT3G45290	AT3G47090	AT3G47620	AT3G47820	AT3G48310	AT3G48320	AT3G48640	AT3G48890	AT3G51340	AT3G51660	AT3G51890	AT3G52710	AT3G52870	AT3G53150	AT3G54000	AT3G55430	AT3G55470	AT3G55950	AT3G56400	AT3G56880	AT3G57460	AT3G57930	AT3G60450	AT3G61280	AT3G62570	AT3G62660	AT4G00700	AT4G01870	AT4G01950	AT4G02200	AT4G02550	AT4G03450	AT4G05030	AT4G11350	AT4G11521	AT4G12735	AT4G12790	AT4G13340	AT4G13395	AT4G14365	AT4G14370	AT4G14390	AT4G14450	AT4G14720	AT4G15150	AT4G17680	AT4G18253	AT4G18340	AT4G21840	AT4G21903	AT4G22530	AT4G22710	AT4G23030	AT4G23220	AT4G23470	AT4G23810	AT4G24240	AT4G24340	AT4G24380	AT4G25620	AT4G25900	AT4G26910	AT4G28085	AT4G28400	AT4G28703	AT4G29780	AT4G30470	AT4G30780	AT4G31800	AT4G32020	AT4G32570	AT4G32770	AT4G33920	AT4G34138	AT4G35180	AT4G36670	AT4G36950	AT4G39320	AT4G39580	AT5G02290	AT5G03355	AT5G06750	AT5G07860	AT5G08240	AT5G08380	AT5G11000	AT5G11270	AT5G12880	AT5G12890	AT5G13220	AT5G13810	AT5G14700	AT5G15870	AT5G16080	AT5G16360	AT5G17650	AT5G18130	AT5G18270	AT5G18310	AT5G20900	AT5G22520	AT5G23350	AT5G24660	AT5G25930	AT5G26600	AT5G26690	AT5G28630	AT5G35735	AT5G37540	AT5G39050	AT5G41740	AT5G41750	AT5G42830	AT5G43420	AT5G43910	AT5G44060	AT5G44580	AT5G44820	AT5G45500	AT5G45770	AT5G46080	AT5G46230	AT5G46260	AT5G47850	AT5G47960	AT5G48657	AT5G49850	AT5G50900	AT5G52740	AT5G52750	AT5G52760	AT5G53990	AT5G54720	AT5G57035	AT5G58720	AT5G59490	AT5G59540	AT5G59670	AT5G60900	AT5G62770	AT5G63490	AT5G64310	AT5G65470	AT5G65690	AT5G66130	AT5G66640	AT5G66910	AT5G67080	AT5G67340
2.21791e-94	255	451	3.91985	GO:0006979 Response to oxidative stress	http://amigo.geneontology.org/amigo/term/GO:0006979	AT1G02310	AT1G02930	AT1G03680	AT1G06620	AT1G07400	AT1G08830	AT1G09350	AT1G09940	AT1G10040	AT1G13310	AT1G13340	AT1G13520	AT1G15640	AT1G16420	AT1G18300	AT1G19020	AT1G20620	AT1G21240	AT1G21310	AT1G21520	AT1G23710	AT1G24145	AT1G25400	AT1G27330	AT1G27730	AT1G31130	AT1G32220	AT1G32910	AT1G34420	AT1G35720	AT1G35910	AT1G44970	AT1G45145	AT1G49570	AT1G50170	AT1G50290	AT1G51420	AT1G52100	AT1G52130	AT1G52500	AT1G52760	AT1G52855	AT1G53430	AT1G53625	AT1G53990	AT1G54010	AT1G56150	AT1G56600	AT1G60470	AT1G63460	AT1G63720	AT1G64360	AT1G64610	AT1G64950	AT1G65610	AT1G65820	AT1G66550	AT1G66730	AT1G67000	AT1G68440	AT1G68620	AT1G68850	AT1G73120	AT1G73680	AT1G74790	AT1G76080	AT1G76160	AT1G78230	AT1G78410	AT1G80130	AT2G01980	AT2G05710	AT2G15760	AT2G18193	AT2G18690	AT2G19810	AT2G20142	AT2G22080	AT2G22420	AT2G25080	AT2G25460	AT2G25625	AT2G25735	AT2G27500	AT2G28190	AT2G28400	AT2G29500	AT2G30720	AT2G31990	AT2G32030	AT2G34060	AT2G37040	AT2G37130	AT2G38390	AT2G39040	AT2G39650	AT2G39800	AT2G40270	AT2G40880	AT2G41480	AT2G41640	AT2G43320	AT2G44240	AT2G45760	AT2G47060	AT2G47180	AT3G01420	AT3G01820	AT3G04120	AT3G04640	AT3G06110	AT3G06590	AT3G07700	AT3G08670	AT3G08760	AT3G10020	AT3G10815	AT3G11220	AT3G11630	AT3G12490	AT3G12830	AT3G13650	AT3G14430	AT3G15360	AT3G15530	AT3G16670	AT3G16990	AT3G17070	AT3G19010	AT3G19030	AT3G20370	AT3G21690	AT3G21770	AT3G25250	AT3G25530	AT3G26820	AT3G28340	AT3G30775	AT3G32980	AT3G44340	AT3G45640	AT3G46090	AT3G46280	AT3G46930	AT3G47450	AT3G47860	AT3G48890	AT3G49120	AT3G49940	AT3G49960	AT3G53150	AT3G57460	AT3G57520	AT3G59340	AT3G60450	AT3G61280	AT3G61930	AT3G62030	AT3G62770	AT3G63380	AT4G01895	AT4G01970	AT4G03520	AT4G04830	AT4G04840	AT4G08770	AT4G11190	AT4G11280	AT4G11290	AT4G11600	AT4G11830	AT4G11850	AT4G12720	AT4G13310	AT4G15150	AT4G15236	AT4G15610	AT4G16270	AT4G20830	AT4G21840	AT4G21860	AT4G21960	AT4G23220	AT4G24240	AT4G24380	AT4G26860	AT4G26970	AT4G28660	AT4G29700	AT4G31760	AT4G31870	AT4G32770	AT4G33420	AT4G34710	AT4G35090	AT4G35770	AT4G36430	AT4G36670	AT4G37520	AT4G37530	AT4G39190	AT5G01820	AT5G05340	AT5G06290	AT5G06720	AT5G06730	AT5G06750	AT5G07470	AT5G07860	AT5G08240	AT5G13550	AT5G15180	AT5G15870	AT5G16960	AT5G16970	AT5G16980	AT5G16990	AT5G17000	AT5G18040	AT5G18100	AT5G18490	AT5G19110	AT5G19875	AT5G19880	AT5G19890	AT5G20140	AT5G20250	AT5G21100	AT5G22410	AT5G25930	AT5G26030	AT5G27830	AT5G28030	AT5G38000	AT5G39580	AT5G40210	AT5G40390	AT5G41080	AT5G43750	AT5G47000	AT5G48657	AT5G50350	AT5G51890	AT5G53050	AT5G54810	AT5G56550	AT5G58390	AT5G59490	AT5G59820	AT5G61640	AT5G64100	AT5G64940	AT5G65380	AT5G66390	AT5G67340
1.99689e-83	221	385	3.97958	GO:0009409 Response to cold	http://amigo.geneontology.org/amigo/term/GO:0009409	AT1G01060	AT1G01860	AT1G03680	AT1G07720	AT1G08810	AT1G09340	AT1G09350	AT1G15520	AT1G16540	AT1G16670	AT1G16880	AT1G20440	AT1G20450	AT1G20620	AT1G21540	AT1G22770	AT1G22890	AT1G23710	AT1G23740	AT1G27730	AT1G29670	AT1G32060	AT1G32900	AT1G32990	AT1G35340	AT1G35720	AT1G42970	AT1G43160	AT1G45474	AT1G49480	AT1G50450	AT1G51670	AT1G54820	AT1G55490	AT1G56600	AT1G61520	AT1G62780	AT1G65500	AT1G66730	AT1G67090	AT1G67280	AT1G68500	AT1G70200	AT1G71960	AT1G74070	AT1G74520	AT1G74710	AT1G78080	AT1G78450	AT1G78995	AT1G80820	AT2G01918	AT2G05070	AT2G05100	AT2G19620	AT2G21060	AT2G25460	AT2G27290	AT2G28900	AT2G30250	AT2G31180	AT2G33800	AT2G36145	AT2G36400	AT2G36530	AT2G37220	AT2G37760	AT2G37770	AT2G38750	AT2G38760	AT2G39010	AT2G39730	AT2G40140	AT2G40880	AT2G40970	AT2G42530	AT2G42540	AT2G42770	AT2G45660	AT2G46090	AT2G46830	AT2G47180	AT2G47730	AT3G01500	AT3G03050	AT3G05890	AT3G06510	AT3G08720	AT3G08920	AT3G11170	AT3G11410	AT3G11630	AT3G12490	AT3G12780	AT3G13960	AT3G16140	AT3G16690	AT3G17020	AT3G17390	AT3G20930	AT3G21300	AT3G21870	AT3G22330	AT3G22370	AT3G22840	AT3G23000	AT3G23250	AT3G23830	AT3G25770	AT3G26650	AT3G26744	AT3G27690	AT3G28040	AT3G29000	AT3G45640	AT3G47470	AT3G48360	AT3G48700	AT3G49260	AT3G50260	AT3G52150	AT3G53110	AT3G53460	AT3G54050	AT3G54890	AT3G56880	AT3G57260	AT3G59780	AT3G61190	AT3G61470	AT3G61870	AT4G02330	AT4G02520	AT4G03150	AT4G03930	AT4G04330	AT4G09650	AT4G10030	AT4G11890	AT4G12480	AT4G13500	AT4G14365	AT4G15910	AT4G17090	AT4G24770	AT4G25470	AT4G25490	AT4G26080	AT4G29030	AT4G29780	AT4G29810	AT4G30200	AT4G31690	AT4G33980	AT4G34150	AT4G34710	AT4G35090	AT4G35985	AT4G37610	AT4G37930	AT4G38680	AT4G38840	AT4G39730	AT5G01600	AT5G01820	AT5G04530	AT5G04590	AT5G06290	AT5G08650	AT5G10230	AT5G10450	AT5G11790	AT5G13630	AT5G15090	AT5G15960	AT5G15970	AT5G16910	AT5G17890	AT5G18040	AT5G20250	AT5G20720	AT5G20830	AT5G24090	AT5G35735	AT5G37500	AT5G38470	AT5G38660	AT5G40010	AT5G42900	AT5G43170	AT5G44565	AT5G44610	AT5G50720	AT5G51545	AT5G51820	AT5G52300	AT5G52310	AT5G52370	AT5G52440	AT5G54470	AT5G54720	AT5G54770	AT5G57123	AT5G57560	AT5G58070	AT5G58340	AT5G58770	AT5G58780	AT5G58940	AT5G59820	AT5G61030	AT5G61410	AT5G63320	AT5G63770	AT5G63980	AT5G64220	AT5G65020	AT5G67320	AT5G67450	ATCG00120	ATCG00480
2.76753e-81	373	927	2.78956	GO:0006468 Protein phosphorylation	http://amigo.geneontology.org/amigo/term/GO:0006468	AT1G01540	AT1G01560	AT1G01740	AT1G04700	AT1G05700	AT1G07570	AT1G07650	AT1G07870	AT1G07880	AT1G08650	AT1G09440	AT1G09600	AT1G10850	AT1G11130	AT1G11300	AT1G11303	AT1G11330	AT1G11410	AT1G12460	AT1G14000	AT1G14370	AT1G15330	AT1G16110	AT1G16160	AT1G16260	AT1G18040	AT1G18670	AT1G20650	AT1G21210	AT1G21230	AT1G21240	AT1G21250	AT1G21270	AT1G23540	AT1G23700	AT1G25320	AT1G26150	AT1G26970	AT1G28390	AT1G29230	AT1G29720	AT1G30270	AT1G30640	AT1G34110	AT1G34420	AT1G35670	AT1G35710	AT1G45160	AT1G48210	AT1G48220	AT1G48260	AT1G49160	AT1G49730	AT1G50240	AT1G50610	AT1G51620	AT1G51805	AT1G51820	AT1G51860	AT1G51870	AT1G51890	AT1G51940	AT1G52290	AT1G53430	AT1G53440	AT1G53510	AT1G53700	AT1G54820	AT1G55610	AT1G56120	AT1G60630	AT1G60800	AT1G61360	AT1G61380	AT1G61500	AT1G61590	AT1G61610	AT1G62400	AT1G64300	AT1G65190	AT1G65250	AT1G65790	AT1G66460	AT1G66830	AT1G66920	AT1G66930	AT1G67000	AT1G67520	AT1G68400	AT1G68690	AT1G69790	AT1G71830	AT1G72540	AT1G73080	AT1G73660	AT1G73690	AT1G74360	AT1G75640	AT1G76040	AT1G78290	AT1G78530	AT1G78940	AT1G79620	AT1G79680	AT1G80640	AT2G01830	AT2G01950	AT2G05940	AT2G13800	AT2G17220	AT2G18170	AT2G18470	AT2G18890	AT2G19130	AT2G19190	AT2G20050	AT2G23030	AT2G23300	AT2G24360	AT2G25090	AT2G25220	AT2G25880	AT2G26290	AT2G26330	AT2G26700	AT2G26730	AT2G27060	AT2G28250	AT2G28930	AT2G28960	AT2G28970	AT2G29000	AT2G29220	AT2G29250	AT2G31010	AT2G32850	AT2G33170	AT2G33580	AT2G34650	AT2G36570	AT2G37050	AT2G37710	AT2G38490	AT2G38620	AT2G39110	AT2G39180	AT2G39840	AT2G40270	AT2G40730	AT2G41920	AT2G42290	AT2G42960	AT2G43690	AT2G43930	AT2G44830	AT2G46700	AT2G47060	AT2G48010	AT3G01490	AT3G01840	AT3G04530	AT3G04810	AT3G05050	AT3G05140	AT3G06630	AT3G08720	AT3G08760	AT3G08870	AT3G09010	AT3G09780	AT3G09830	AT3G14720	AT3G15354	AT3G17510	AT3G17840	AT3G18040	AT3G18750	AT3G19300	AT3G20190	AT3G22750	AT3G23000	AT3G23340	AT3G24540	AT3G25250	AT3G25560	AT3G26700	AT3G27560	AT3G28040	AT3G28450	AT3G44610	AT3G44850	AT3G45330	AT3G45420	AT3G45430	AT3G45640	AT3G45780	AT3G45860	AT3G46330	AT3G46340	AT3G46370	AT3G46400	AT3G46930	AT3G47090	AT3G47580	AT3G49670	AT3G51270	AT3G51740	AT3G52530	AT3G53380	AT3G53810	AT3G53840	AT3G54030	AT3G55950	AT3G56370	AT3G57830	AT3G59740	AT3G59750	AT3G59790	AT3G61960	AT4G00970	AT4G01330	AT4G02410	AT4G02420	AT4G04490	AT4G04500	AT4G04510	AT4G04540	AT4G04710	AT4G05200	AT4G08470	AT4G11330	AT4G11460	AT4G11890	AT4G11900	AT4G13000	AT4G14340	AT4G14350	AT4G14480	AT4G17660	AT4G18250	AT4G18700	AT4G18710	AT4G20940	AT4G21366	AT4G21380	AT4G21400	AT4G21410	AT4G21940	AT4G22130	AT4G22940	AT4G23050	AT4G23130	AT4G23140	AT4G23150	AT4G23160	AT4G23180	AT4G23200	AT4G23210	AT4G23230	AT4G23240	AT4G23250	AT4G23290	AT4G23320	AT4G24100	AT4G24400	AT4G24810	AT4G25390	AT4G26540	AT4G26610	AT4G28670	AT4G29810	AT4G30520	AT4G30960	AT4G31230	AT4G32000	AT4G32710	AT4G33430	AT4G34220	AT4G35030	AT4G35500	AT4G35780	AT4G36180	AT4G36950	AT4G37250	AT4G38230	AT4G38830	AT4G39270	AT4G40010	AT5G01550	AT5G01810	AT5G01820	AT5G01850	AT5G01920	AT5G02290	AT5G03140	AT5G05160	AT5G06740	AT5G06940	AT5G07070	AT5G07180	AT5G08160	AT5G10270	AT5G10290	AT5G10520	AT5G10930	AT5G11020	AT5G11410	AT5G13290	AT5G14210	AT5G16000	AT5G16810	AT5G18700	AT5G20480	AT5G21222	AT5G22050	AT5G23170	AT5G24080	AT5G25930	AT5G26110	AT5G28290	AT5G35370	AT5G35410	AT5G35580	AT5G37790	AT5G38240	AT5G39020	AT5G39030	AT5G40380	AT5G40440	AT5G41180	AT5G41730	AT5G41990	AT5G43020	AT5G44700	AT5G45820	AT5G45840	AT5G46080	AT5G46330	AT5G47070	AT5G47760	AT5G47850	AT5G48380	AT5G48740	AT5G48940	AT5G49770	AT5G49780	AT5G50000	AT5G50180	AT5G51350	AT5G51560	AT5G51770	AT5G53750	AT5G55560	AT5G55910	AT5G56790	AT5G57035	AT5G57565	AT5G57630	AT5G57670	AT5G58140	AT5G58300	AT5G58350	AT5G58940	AT5G59660	AT5G59680	AT5G60900	AT5G61480	AT5G61550	AT5G62710	AT5G63650	AT5G65600	AT5G65700	AT5G67080
3.8397e-80	213	372	3.96956	GO:0019748 Secondary metabolic process	http://amigo.geneontology.org/amigo/term/GO:0019748	AT1G01010	AT1G01570	AT1G02220	AT1G02460	AT1G02630	AT1G02850	AT1G04360	AT1G08050	AT1G09440	AT1G10040	AT1G10530	AT1G10690	AT1G13830	AT1G13990	AT1G15385	AT1G18970	AT1G21240	AT1G22180	AT1G22400	AT1G22470	AT1G23550	AT1G28570	AT1G32900	AT1G32940	AT1G33760	AT1G44760	AT1G51420	AT1G52100	AT1G52343	AT1G53610	AT1G56710	AT1G59950	AT1G60730	AT1G62422	AT1G62790	AT1G63300	AT1G64900	AT1G64950	AT1G65820	AT1G67650	AT1G67920	AT1G70160	AT1G70920	AT1G71870	AT1G73270	AT1G73300	AT1G73310	AT1G74210	AT1G74420	AT1G75170	AT1G76980	AT1G77660	AT1G78120	AT1G79360	AT2G04080	AT2G18193	AT2G18360	AT2G20560	AT2G22590	AT2G22920	AT2G22970	AT2G22980	AT2G22990	AT2G23000	AT2G23010	AT2G26290	AT2G28260	AT2G28690	AT2G29330	AT2G31420	AT2G32030	AT2G34355	AT2G35450	AT2G35730	AT2G36770	AT2G38640	AT2G43150	AT2G43390	AT2G44210	AT2G46535	AT2G48010	AT3G01990	AT3G02500	AT3G02940	AT3G03440	AT3G05400	AT3G07350	AT3G08760	AT3G09010	AT3G09540	AT3G12203	AT3G12220	AT3G12230	AT3G12240	AT3G12800	AT3G13130	AT3G13175	AT3G13435	AT3G14610	AT3G14680	AT3G14700	AT3G15720	AT3G16220	AT3G16330	AT3G18250	AT3G18560	AT3G21690	AT3G22560	AT3G25420	AT3G27200	AT3G28050	AT3G28220	AT3G29000	AT3G43270	AT3G47540	AT3G48020	AT3G48890	AT3G49330	AT3G49570	AT3G50900	AT3G51130	AT3G56360	AT3G57380	AT3G61930	AT3G62000	AT3G63380	AT4G01480	AT4G01935	AT4G02360	AT4G03540	AT4G04750	AT4G09300	AT4G10120	AT4G12700	AT4G14630	AT4G15120	AT4G15270	AT4G15490	AT4G15530	AT4G17840	AT4G18205	AT4G18990	AT4G19450	AT4G21580	AT4G21840	AT4G21903	AT4G22070	AT4G22240	AT4G22530	AT4G23030	AT4G23680	AT4G24340	AT4G24700	AT4G28085	AT4G28940	AT4G29700	AT4G30460	AT4G32000	AT4G32470	AT4G33040	AT4G33550	AT4G35180	AT4G36010	AT4G36610	AT4G36700	AT4G37520	AT4G37530	AT4G39720	AT4G39955	AT5G02090	AT5G02440	AT5G03700	AT5G06090	AT5G06930	AT5G07030	AT5G07475	AT5G09520	AT5G10580	AT5G10625	AT5G11930	AT5G12010	AT5G13880	AT5G14000	AT5G14730	AT5G16410	AT5G18780	AT5G19410	AT5G19440	AT5G20400	AT5G23220	AT5G27760	AT5G38010	AT5G39090	AT5G39120	AT5G40020	AT5G40690	AT5G42830	AT5G51160	AT5G51260	AT5G53990	AT5G54840	AT5G57060	AT5G57480	AT5G58840	AT5G61820	AT5G62140	AT5G62150	AT5G64230	AT5G65470	AT5G65660	AT5G65890	AT5G67080	AT5G67310
2.72894e-79	297	654	3.14836	GO:0009888 Tissue development	http://amigo.geneontology.org/amigo/term/GO:0009888	AT1G02640	AT1G03270	AT1G04040	AT1G04360	AT1G05700	AT1G06590	AT1G09250	AT1G10040	AT1G10657	AT1G11600	AT1G11850	AT1G12340	AT1G13750	AT1G14160	AT1G14960	AT1G15500	AT1G16530	AT1G17890	AT1G18410	AT1G18650	AT1G19000	AT1G19450	AT1G22220	AT1G22885	AT1G23000	AT1G23200	AT1G24480	AT1G24600	AT1G25510	AT1G27690	AT1G28080	AT1G28390	AT1G29510	AT1G30440	AT1G30600	AT1G30760	AT1G35780	AT1G44740	AT1G44760	AT1G47900	AT1G48280	AT1G48870	AT1G48880	AT1G51860	AT1G52780	AT1G54180	AT1G54330	AT1G54970	AT1G55210	AT1G56080	AT1G57560	AT1G60030	AT1G61450	AT1G62045	AT1G62870	AT1G62981	AT1G64330	AT1G64930	AT1G65985	AT1G67780	AT1G67910	AT1G68400	AT1G69810	AT1G70920	AT1G71970	AT1G72240	AT1G72250	AT1G73850	AT1G74150	AT1G76240	AT1G76250	AT1G79060	AT1G79760	AT2G01680	AT2G01913	AT2G02010	AT2G03740	AT2G05160	AT2G05790	AT2G15280	AT2G16270	AT2G17300	AT2G19130	AT2G21370	AT2G21850	AT2G24700	AT2G25250	AT2G25610	AT2G26180	AT2G27402	AT2G28790	AT2G28870	AT2G28970	AT2G29000	AT2G29730	AT2G30210	AT2G30380	AT2G32450	AT2G35310	AT2G35880	AT2G36200	AT2G36330	AT2G37050	AT2G37390	AT2G37980	AT2G38430	AT2G38490	AT2G38970	AT2G39750	AT2G40640	AT2G40800	AT2G41000	AT2G42570	AT2G42800	AT2G43040	AT2G46535	AT2G46760	AT2G47230	AT3G01490	AT3G01720	AT3G02670	AT3G04810	AT3G05150	AT3G05400	AT3G05470	AT3G06150	AT3G06160	AT3G06435	AT3G06840	AT3G09780	AT3G10590	AT3G11640	AT3G12970	AT3G13410	AT3G15115	AT3G15680	AT3G16490	AT3G17350	AT3G17680	AT3G18070	AT3G18170	AT3G18960	AT3G19660	AT3G20260	AT3G23190	AT3G23470	AT3G25905	AT3G25930	AT3G26330	AT3G26490	AT3G26760	AT3G27200	AT3G28050	AT3G29180	AT3G42800	AT3G44940	AT3G45160	AT3G46340	AT3G46370	AT3G46650	AT3G46720	AT3G47510	AT3G47540	AT3G48440	AT3G48870	AT3G48970	AT3G49360	AT3G49900	AT3G50300	AT3G50640	AT3G51580	AT3G51740	AT3G56870	AT3G59680	AT3G61760	AT3G61830	AT3G61840	AT3G62160	AT3G62570	AT3G62780	AT3G63470	AT4G01480	AT4G02620	AT4G02800	AT4G02850	AT4G03540	AT4G08685	AT4G11080	AT4G11211	AT4G13210	AT4G13370	AT4G13600	AT4G14620	AT4G14650	AT4G15093	AT4G15410	AT4G16620	AT4G17280	AT4G17740	AT4G18260	AT4G18430	AT4G18630	AT4G19950	AT4G21780	AT4G22530	AT4G22960	AT4G23070	AT4G23470	AT4G23710	AT4G23870	AT4G24130	AT4G26140	AT4G26830	AT4G28100	AT4G28180	AT4G28230	AT4G28770	AT4G29030	AT4G29240	AT4G29270	AT4G30140	AT4G32290	AT4G34380	AT4G35070	AT4G36180	AT4G37530	AT4G38062	AT4G38650	AT4G39190	AT4G39790	AT5G02620	AT5G03610	AT5G04970	AT5G06710	AT5G06790	AT5G06930	AT5G07030	AT5G07820	AT5G09300	AT5G10160	AT5G10660	AT5G11070	AT5G13460	AT5G13880	AT5G14110	AT5G15780	AT5G16250	AT5G16720	AT5G19090	AT5G19170	AT5G19440	AT5G19810	AT5G22310	AT5G22580	AT5G23170	AT5G23370	AT5G23850	AT5G23980	AT5G25590	AT5G25820	AT5G25840	AT5G26790	AT5G38610	AT5G40460	AT5G40730	AT5G46730	AT5G48657	AT5G49120	AT5G49770	AT5G50130	AT5G50740	AT5G51560	AT5G51670	AT5G52990	AT5G53486	AT5G54040	AT5G54050	AT5G54100	AT5G54145	AT5G54400	AT5G54700	AT5G56220	AT5G57670	AT5G60150	AT5G60210	AT5G61390	AT5G62070	AT5G62550	AT5G62710	AT5G63550	AT5G65160	AT5G65340	AT5G66320	AT5G66910	AT5G67130	AT5G67430	AT5G67470
4.23663e-74	260	549	3.28327	GO:0009651 Response to salt stress	http://amigo.geneontology.org/amigo/term/GO:0009651	AT1G02730	AT1G02820	AT1G06040	AT1G07400	AT1G08830	AT1G08920	AT1G10370	AT1G11170	AT1G13930	AT1G14080	AT1G15100	AT1G15690	AT1G16540	AT1G16850	AT1G17840	AT1G17870	AT1G17940	AT1G18300	AT1G22890	AT1G23440	AT1G23550	AT1G23710	AT1G27200	AT1G27730	AT1G27760	AT1G27770	AT1G28200	AT1G29640	AT1G31470	AT1G34420	AT1G35720	AT1G35910	AT1G43160	AT1G44170	AT1G47510	AT1G49900	AT1G51460	AT1G52080	AT1G53540	AT1G54050	AT1G54100	AT1G55760	AT1G56570	AT1G56600	AT1G59950	AT1G61210	AT1G61260	AT1G63720	AT1G64950	AT1G65500	AT1G66270	AT1G66280	AT1G66350	AT1G69310	AT1G70170	AT1G73660	AT1G73880	AT1G76970	AT1G77200	AT1G78080	AT2G01980	AT2G02710	AT2G04030	AT2G04240	AT2G12400	AT2G15390	AT2G16005	AT2G18190	AT2G20900	AT2G24100	AT2G24600	AT2G26650	AT2G27300	AT2G27310	AT2G27500	AT2G28190	AT2G28500	AT2G29500	AT2G30250	AT2G30720	AT2G32140	AT2G32210	AT2G32860	AT2G33080	AT2G33540	AT2G33700	AT2G36770	AT2G37760	AT2G37770	AT2G38340	AT2G38750	AT2G38760	AT2G39010	AT2G39800	AT2G41010	AT2G41560	AT2G41640	AT2G41835	AT2G42540	AT2G44450	AT2G44460	AT2G44500	AT2G45180	AT2G45960	AT2G47180	AT2G47190	AT2G47460	AT3G01470	AT3G02140	AT3G03450	AT3G03640	AT3G04000	AT3G05360	AT3G06590	AT3G07370	AT3G08720	AT3G08760	AT3G09260	AT3G10815	AT3G10930	AT3G15350	AT3G16860	AT3G17510	AT3G18560	AT3G20250	AT3G21370	AT3G21700	AT3G22200	AT3G23250	AT3G23830	AT3G23940	AT3G26210	AT3G27550	AT3G28610	AT3G29000	AT3G32980	AT3G44540	AT3G44550	AT3G46930	AT3G47450	AT3G48360	AT3G48850	AT3G49210	AT3G49570	AT3G49580	AT3G50940	AT3G51920	AT3G52150	AT3G55430	AT3G56880	AT3G57540	AT3G60140	AT3G61140	AT3G61830	AT3G61890	AT3G62030	AT3G62260	AT3G62770	AT3G63060	AT4G01420	AT4G03820	AT4G04330	AT4G08180	AT4G10310	AT4G11890	AT4G12480	AT4G12720	AT4G13110	AT4G13395	AT4G19810	AT4G21870	AT4G24190	AT4G27520	AT4G28260	AT4G29780	AT4G29810	AT4G29920	AT4G30960	AT4G32150	AT4G34000	AT4G34380	AT4G34710	AT4G35985	AT4G36670	AT4G38630	AT4G39730	AT4G40010	AT5G01520	AT5G01820	AT5G02020	AT5G02410	AT5G02550	AT5G04500	AT5G07920	AT5G08520	AT5G10230	AT5G12010	AT5G12020	AT5G12030	AT5G12420	AT5G13100	AT5G13180	AT5G13330	AT5G14000	AT5G14040	AT5G14470	AT5G14640	AT5G14920	AT5G15190	AT5G16370	AT5G18270	AT5G18490	AT5G19440	AT5G21100	AT5G22500	AT5G23750	AT5G24030	AT5G24090	AT5G24540	AT5G24660	AT5G25370	AT5G26340	AT5G26742	AT5G27150	AT5G27600	AT5G35410	AT5G35735	AT5G35750	AT5G37540	AT5G39050	AT5G40010	AT5G41740	AT5G41750	AT5G44610	AT5G45630	AT5G46080	AT5G46180	AT5G49450	AT5G51110	AT5G52300	AT5G52310	AT5G54165	AT5G55580	AT5G58090	AT5G58680	AT5G58940	AT5G59310	AT5G59720	AT5G61820	AT5G62520	AT5G62530	AT5G62770	AT5G63110	AT5G63130	AT5G63320	AT5G63650	AT5G63980	AT5G65020	AT5G65380	AT5G67310
3.11317e-73	232	458	3.51179	GO:0044248 Cellular catabolic process	http://amigo.geneontology.org/amigo/term/GO:0044248	AT1G02220	AT1G02230	AT1G04530	AT1G04690	AT1G04990	AT1G07040	AT1G07080	AT1G08050	AT1G09870	AT1G10280	AT1G10410	AT1G11380	AT1G12440	AT1G13360	AT1G13520	AT1G13830	AT1G15150	AT1G18460	AT1G18970	AT1G19540	AT1G19680	AT1G21310	AT1G21680	AT1G22370	AT1G22400	AT1G23040	AT1G23440	AT1G23550	AT1G23870	AT1G25230	AT1G25510	AT1G26420	AT1G26930	AT1G27000	AT1G27350	AT1G28540	AT1G28580	AT1G28600	AT1G29640	AT1G30630	AT1G30700	AT1G31130	AT1G32160	AT1G32170	AT1G47530	AT1G52342	AT1G52343	AT1G53030	AT1G53790	AT1G54320	AT1G54740	AT1G55810	AT1G56220	AT1G58180	AT1G60270	AT1G62290	AT1G62305	AT1G62370	AT1G62420	AT1G64950	AT1G65820	AT1G66410	AT1G66890	AT1G68300	AT1G68500	AT1G68620	AT1G68690	AT1G69680	AT1G70160	AT1G70610	AT1G72690	AT1G73880	AT1G74790	AT1G75760	AT1G76410	AT1G76730	AT1G76980	AT1G79360	AT1G80300	AT1G80590	AT2G02230	AT2G02710	AT2G03340	AT2G06520	AT2G15960	AT2G17760	AT2G18700	AT2G19460	AT2G20260	AT2G20560	AT2G22470	AT2G22480	AT2G22790	AT2G23120	AT2G24550	AT2G25080	AT2G25250	AT2G25297	AT2G26290	AT2G28500	AT2G29990	AT2G30600	AT2G31130	AT2G37150	AT2G38330	AT2G38920	AT2G39080	AT2G39270	AT2G39570	AT2G39705	AT2G43290	AT2G45500	AT2G46650	AT2G46950	AT3G01990	AT3G03150	AT3G03790	AT3G04040	AT3G04420	AT3G06780	AT3G08760	AT3G09390	AT3G09540	AT3G11560	AT3G13130	AT3G14810	AT3G15090	AT3G15180	AT3G15450	AT3G17770	AT3G18250	AT3G19920	AT3G23530	AT3G23560	AT3G23600	AT3G26310	AT3G26395	AT3G26820	AT3G27150	AT3G28850	AT3G29180	AT3G29370	AT3G32980	AT3G46280	AT3G46630	AT3G48020	AT3G48530	AT3G49570	AT3G49680	AT3G50685	AT3G51130	AT3G53150	AT3G56140	AT3G56900	AT3G62400	AT3G63160	AT3G63380	AT4G01130	AT4G01870	AT4G01935	AT4G02100	AT4G03080	AT4G08230	AT4G10080	AT4G10960	AT4G11160	AT4G12690	AT4G12700	AT4G14620	AT4G14930	AT4G15236	AT4G15380	AT4G15470	AT4G15550	AT4G15610	AT4G16670	AT4G23710	AT4G26140	AT4G26910	AT4G31310	AT4G33040	AT4G35440	AT4G35940	AT4G36195	AT4G36670	AT4G36850	AT4G39140	AT5G03490	AT5G06230	AT5G09620	AT5G10390	AT5G12010	AT5G13360	AT5G14000	AT5G14030	AT5G15190	AT5G15860	AT5G16370	AT5G16810	AT5G17760	AT5G18130	AT5G19850	AT5G19860	AT5G19890	AT5G19940	AT5G20070	AT5G23050	AT5G23460	AT5G24810	AT5G24910	AT5G26600	AT5G35735	AT5G39050	AT5G39530	AT5G40730	AT5G41350	AT5G43400	AT5G45310	AT5G48657	AT5G49440	AT5G49690	AT5G51150	AT5G51160	AT5G56190	AT5G57123	AT5G58090	AT5G58800	AT5G61790	AT5G64430	AT5G64550	AT5G65380	AT5G66120
1.9133e-71	192	338	3.93814	GO:0009751 Response to salicylic acid	http://amigo.geneontology.org/amigo/term/GO:0009751	AT1G02220	AT1G02230	AT1G02390	AT1G02860	AT1G05570	AT1G07620	AT1G08050	AT1G08940	AT1G10040	AT1G13520	AT1G14880	AT1G15520	AT1G15780	AT1G18720	AT1G18860	AT1G20310	AT1G21250	AT1G21270	AT1G21310	AT1G22400	AT1G26420	AT1G27770	AT1G28480	AT1G31130	AT1G33760	AT1G43160	AT1G48280	AT1G49010	AT1G51860	AT1G53625	AT1G53940	AT1G56250	AT1G58225	AT1G61260	AT1G61470	AT1G62305	AT1G63720	AT1G64610	AT1G65483	AT1G65610	AT1G66465	AT1G66550	AT1G66920	AT1G67920	AT1G68620	AT1G76930	AT1G76970	AT1G77500	AT1G79680	AT1G80450	AT1G80840	AT2G04070	AT2G04495	AT2G04515	AT2G05520	AT2G06010	AT2G14560	AT2G17120	AT2G17520	AT2G18690	AT2G19130	AT2G23200	AT2G25000	AT2G25735	AT2G27500	AT2G29720	AT2G32140	AT2G37710	AT2G40750	AT2G41640	AT2G43290	AT2G44070	AT2G44500	AT2G45820	AT2G46400	AT2G46430	AT3G01420	AT3G02800	AT3G02885	AT3G04210	AT3G04290	AT3G04640	AT3G07195	AT3G07580	AT3G08760	AT3G09032	AT3G12830	AT3G13330	AT3G13433	AT3G13950	AT3G14060	AT3G15760	AT3G18250	AT3G26600	AT3G28850	AT3G29000	AT3G44860	AT3G45860	AT3G47090	AT3G48310	AT3G48320	AT3G48360	AT3G48640	AT3G50410	AT3G51330	AT3G51340	AT3G51430	AT3G51440	AT3G51450	AT3G51890	AT3G52430	AT3G55470	AT3G56400	AT3G56880	AT3G61190	AT3G61260	AT4G00700	AT4G01950	AT4G03450	AT4G05030	AT4G05320	AT4G10500	AT4G11521	AT4G13340	AT4G14370	AT4G14400	AT4G14450	AT4G15610	AT4G18253	AT4G19040	AT4G21840	AT4G21903	AT4G22530	AT4G23030	AT4G23130	AT4G23170	AT4G23220	AT4G23810	AT4G25900	AT4G28703	AT4G31800	AT4G32940	AT4G33920	AT4G35180	AT4G35890	AT4G37610	AT4G39030	AT4G39580	AT5G06320	AT5G08240	AT5G08520	AT5G08760	AT5G11510	AT5G13330	AT5G15870	AT5G17760	AT5G18270	AT5G22520	AT5G24530	AT5G25930	AT5G26690	AT5G35735	AT5G36930	AT5G37540	AT5G40240	AT5G40460	AT5G40690	AT5G41740	AT5G41750	AT5G42830	AT5G43420	AT5G44568	AT5G44575	AT5G45500	AT5G46050	AT5G46080	AT5G46260	AT5G47850	AT5G49570	AT5G49850	AT5G52740	AT5G52750	AT5G52760	AT5G54610	AT5G54720	AT5G56750	AT5G57035	AT5G57480	AT5G59670	AT5G60900	AT5G62770	AT5G63160
2.72446e-70	224	444	3.49761	GO:1901701 Cellular response to oxygen-containing compound	http://amigo.geneontology.org/amigo/term/GO:1901701	AT1G01010	AT1G01680	AT1G02390	AT1G04780	AT1G05570	AT1G05675	AT1G07870	AT1G08940	AT1G13520	AT1G13750	AT1G13990	AT1G14330	AT1G14780	AT1G16260	AT1G17550	AT1G17970	AT1G18460	AT1G20460	AT1G22050	AT1G22180	AT1G22400	AT1G23550	AT1G25370	AT1G27000	AT1G27170	AT1G27770	AT1G28200	AT1G28570	AT1G28580	AT1G31130	AT1G32150	AT1G32690	AT1G32910	AT1G34420	AT1G47130	AT1G49500	AT1G53430	AT1G53440	AT1G56250	AT1G59620	AT1G61100	AT1G62305	AT1G63720	AT1G64610	AT1G64900	AT1G67000	AT1G68620	AT1G68690	AT1G69810	AT1G69840	AT1G70290	AT1G73150	AT1G73550	AT1G73880	AT1G74440	AT1G76250	AT1G76480	AT1G77060	AT1G77500	AT1G78280	AT1G80110	AT2G01890	AT2G02710	AT2G03470	AT2G04515	AT2G12400	AT2G13800	AT2G17120	AT2G17760	AT2G18690	AT2G18730	AT2G19130	AT2G19710	AT2G20010	AT2G20900	AT2G22200	AT2G23100	AT2G23120	AT2G24600	AT2G25735	AT2G26600	AT2G27500	AT2G28840	AT2G30100	AT2G30550	AT2G30600	AT2G30840	AT2G31820	AT2G31990	AT2G32030	AT2G32140	AT2G33170	AT2G36330	AT2G37025	AT2G37150	AT2G39310	AT2G39435	AT2G40270	AT2G41410	AT2G43320	AT2G44070	AT2G44500	AT2G46430	AT2G46735	AT2G47950	AT2G48010	AT3G02750	AT3G03020	AT3G03560	AT3G04640	AT3G06780	AT3G07195	AT3G07350	AT3G08760	AT3G09020	AT3G09032	AT3G09950	AT3G10815	AT3G11420	AT3G13435	AT3G13650	AT3G13950	AT3G19010	AT3G19970	AT3G22430	AT3G22910	AT3G23635	AT3G25600	AT3G25882	AT3G26600	AT3G27210	AT3G28310	AT3G28940	AT3G29000	AT3G47090	AT3G47820	AT3G48640	AT3G50760	AT3G52710	AT3G53232	AT3G55950	AT3G57930	AT3G60415	AT3G60450	AT3G60550	AT3G61640	AT4G01010	AT4G02200	AT4G08180	AT4G11521	AT4G12250	AT4G12735	AT4G13395	AT4G15240	AT4G15530	AT4G16670	AT4G17840	AT4G18205	AT4G21920	AT4G23220	AT4G24380	AT4G25390	AT4G25620	AT4G27970	AT4G28085	AT4G28600	AT4G29780	AT4G31510	AT4G32290	AT4G32800	AT4G33920	AT4G34380	AT4G34990	AT4G35240	AT4G35860	AT4G36210	AT4G39270	AT4G39420	AT4G39580	AT4G40050	AT5G02620	AT5G07070	AT5G07920	AT5G08240	AT5G09620	AT5G10960	AT5G12890	AT5G15870	AT5G16360	AT5G17380	AT5G18130	AT5G18300	AT5G18310	AT5G18490	AT5G19110	AT5G22390	AT5G23130	AT5G23850	AT5G25280	AT5G25930	AT5G26770	AT5G28830	AT5G34930	AT5G35735	AT5G36220	AT5G38240	AT5G39050	AT5G40240	AT5G41550	AT5G44820	AT5G50900	AT5G52400	AT5G52410	AT5G58720	AT5G59400	AT5G59420	AT5G59670	AT5G60900	AT5G62770	AT5G63490	AT5G65690	AT5G65870	AT5G65890	ATCG00630
5.62645e-68	224	454	3.42057	GO:0006952 Defense response	http://amigo.geneontology.org/amigo/term/GO:0006952	AT1G04445	AT1G04540	AT1G07050	AT1G07900	AT1G09070	AT1G09960	AT1G10640	AT1G11572	AT1G14410	AT1G14960	AT1G15240	AT1G17420	AT1G18250	AT1G19230	AT1G19610	AT1G20030	AT1G22890	AT1G23130	AT1G23880	AT1G24000	AT1G24010	AT1G24020	AT1G25370	AT1G27170	AT1G28590	AT1G30630	AT1G31580	AT1G42560	AT1G44960	AT1G50950	AT1G51860	AT1G51940	AT1G52040	AT1G52245	AT1G55010	AT1G55020	AT1G55120	AT1G55840	AT1G58420	AT1G60260	AT1G61840	AT1G64060	AT1G66090	AT1G66100	AT1G67530	AT1G68150	AT1G70830	AT1G70850	AT1G70880	AT1G70890	AT1G71110	AT1G72520	AT1G72860	AT1G72900	AT1G72910	AT1G72920	AT1G73620	AT1G75040	AT1G77380	AT1G78940	AT1G79680	AT2G01520	AT2G01530	AT2G02100	AT2G02120	AT2G02130	AT2G02740	AT2G04038	AT2G14610	AT2G16870	AT2G17060	AT2G18370	AT2G18730	AT2G21530	AT2G22330	AT2G25940	AT2G26010	AT2G28790	AT2G28970	AT2G29710	AT2G30860	AT2G32160	AT2G32380	AT2G35930	AT2G36145	AT2G36420	AT2G37040	AT2G39200	AT2G40460	AT2G43510	AT2G43710	AT2G43910	AT2G46440	AT2G46735	AT2G47010	AT2G47730	AT3G01990	AT3G03040	AT3G04220	AT3G09340	AT3G09390	AT3G09950	AT3G10010	AT3G10340	AT3G11340	AT3G11840	AT3G11930	AT3G16720	AT3G23240	AT3G23560	AT3G23570	AT3G24480	AT3G26460	AT3G26470	AT3G26830	AT3G28040	AT3G29180	AT3G44400	AT3G44720	AT3G45860	AT3G47540	AT3G49120	AT3G49940	AT3G50770	AT3G51560	AT3G51570	AT3G54850	AT3G56860	AT3G62580	AT3G62780	AT4G01200	AT4G01920	AT4G02290	AT4G04840	AT4G07990	AT4G09430	AT4G11650	AT4G14060	AT4G14370	AT4G16880	AT4G16960	AT4G16990	AT4G17840	AT4G18253	AT4G19500	AT4G19530	AT4G23470	AT4G23670	AT4G23680	AT4G24180	AT4G24230	AT4G27990	AT4G34990	AT4G36000	AT4G36010	AT4G38660	AT4G38670	AT4G39030	AT4G39780	AT4G39950	AT5G01700	AT5G03406	AT5G04230	AT5G06090	AT5G06710	AT5G08160	AT5G09620	AT5G11250	AT5G11270	AT5G12010	AT5G13140	AT5G14930	AT5G15350	AT5G15410	AT5G17700	AT5G17880	AT5G17890	AT5G17970	AT5G18350	AT5G18370	AT5G19750	AT5G23820	AT5G23950	AT5G24620	AT5G28000	AT5G28010	AT5G36910	AT5G36930	AT5G38340	AT5G38350	AT5G38850	AT5G40020	AT5G40090	AT5G40100	AT5G40780	AT5G41550	AT5G41740	AT5G41750	AT5G43580	AT5G44420	AT5G44430	AT5G44568	AT5G44720	AT5G45210	AT5G45240	AT5G45500	AT5G46260	AT5G46450	AT5G46500	AT5G46520	AT5G47910	AT5G48450	AT5G48620	AT5G49140	AT5G51060	AT5G51630	AT5G52330	AT5G52547	AT5G58680	AT5G58720	AT5G61290	AT5G63130	AT5G63660	AT5G64905
2.14928e-66	182	325	3.88235	GO:0009620 Response to fungus	http://amigo.geneontology.org/amigo/term/GO:0009620	AT1G02390	AT1G05010	AT1G06620	AT1G07000	AT1G07900	AT1G11670	AT1G13360	AT1G15610	AT1G15640	AT1G16070	AT1G17420	AT1G18210	AT1G18290	AT1G20990	AT1G21010	AT1G21326	AT1G22400	AT1G28190	AT1G28390	AT1G28600	AT1G29195	AT1G47130	AT1G49450	AT1G51680	AT1G52315	AT1G52720	AT1G53430	AT1G53440	AT1G54000	AT1G55230	AT1G55840	AT1G56150	AT1G57560	AT1G58150	AT1G60010	AT1G61215	AT1G62422	AT1G62790	AT1G63390	AT1G64065	AT1G66920	AT1G68440	AT1G69810	AT1G70920	AT1G72240	AT1G74640	AT1G75170	AT1G76600	AT1G77500	AT1G79680	AT1G80110	AT1G80590	AT2G01340	AT2G01650	AT2G04515	AT2G06050	AT2G15042	AT2G15760	AT2G17760	AT2G18280	AT2G20110	AT2G20900	AT2G23340	AT2G24550	AT2G25250	AT2G28080	AT2G28500	AT2G29720	AT2G30020	AT2G30720	AT2G33170	AT2G36970	AT2G37980	AT2G38860	AT2G39330	AT2G39400	AT2G39650	AT2G43150	AT2G43580	AT2G44200	AT2G46440	AT3G02800	AT3G03280	AT3G03610	AT3G05360	AT3G06070	AT3G06380	AT3G06490	AT3G09032	AT3G10985	AT3G13310	AT3G13330	AT3G14310	AT3G19010	AT3G21080	AT3G21320	AT3G21700	AT3G22231	AT3G24550	AT3G25780	AT3G26820	AT3G27420	AT3G45140	AT3G49570	AT3G49940	AT3G50760	AT3G50800	AT3G50900	AT3G51430	AT3G51440	AT3G51450	AT3G57950	AT3G59340	AT3G62660	AT4G01895	AT4G01950	AT4G02200	AT4G02330	AT4G10500	AT4G11350	AT4G15236	AT4G15760	AT4G16760	AT4G18630	AT4G22530	AT4G27970	AT4G28703	AT4G31510	AT4G32480	AT4G32800	AT4G34380	AT4G36010	AT4G37240	AT4G37310	AT5G03390	AT5G03700	AT5G03870	AT5G03890	AT5G05190	AT5G05220	AT5G08370	AT5G11070	AT5G11270	AT5G11510	AT5G13810	AT5G14700	AT5G14730	AT5G15190	AT5G16370	AT5G17350	AT5G17380	AT5G17650	AT5G18310	AT5G19100	AT5G23220	AT5G23850	AT5G24530	AT5G24810	AT5G25050	AT5G25450	AT5G26920	AT5G27765	AT5G39120	AT5G41080	AT5G44060	AT5G44572	AT5G45090	AT5G47590	AT5G47730	AT5G47960	AT5G48580	AT5G52120	AT5G57060	AT5G57123	AT5G58600	AT5G59670	AT5G61820	AT5G62380	AT5G63130	AT5G64310	AT5G66440	AT5G67020
3.05172e-62	149	241	4.28623	GO:0071456 Cellular response to hypoxia	http://amigo.geneontology.org/amigo/term/GO:0071456	AT1G01720	AT1G03610	AT1G07400	AT1G07870	AT1G09070	AT1G13260	AT1G13300	AT1G13360	AT1G15010	AT1G17290	AT1G18300	AT1G18490	AT1G19020	AT1G19250	AT1G21550	AT1G22220	AT1G23710	AT1G25560	AT1G26270	AT1G26380	AT1G26410	AT1G27730	AT1G28760	AT1G30040	AT1G33055	AT1G35140	AT1G43800	AT1G53620	AT1G54050	AT1G55810	AT1G57630	AT1G59660	AT1G63090	AT1G65490	AT1G66090	AT1G67360	AT1G68620	AT1G68690	AT1G68840	AT1G69890	AT1G72900	AT1G72910	AT1G72920	AT1G73010	AT1G74940	AT1G76600	AT1G76650	AT1G78850	AT2G01180	AT2G14247	AT2G15890	AT2G22500	AT2G25735	AT2G26150	AT2G26560	AT2G26660	AT2G32210	AT2G36220	AT2G36580	AT2G36800	AT2G40140	AT2G41010	AT2G41090	AT2G41100	AT2G41430	AT2G46400	AT2G47730	AT3G02040	AT3G02550	AT3G02555	AT3G03280	AT3G04640	AT3G05120	AT3G06435	AT3G07350	AT3G08720	AT3G10020	AT3G10040	AT3G13310	AT3G15210	AT3G22550	AT3G23150	AT3G23170	AT3G25250	AT3G27220	AT3G30775	AT3G43190	AT3G46080	AT3G46090	AT3G47720	AT3G50440	AT3G55790	AT3G56400	AT3G56880	AT4G01250	AT4G01360	AT4G10265	AT4G12720	AT4G13395	AT4G16660	AT4G24230	AT4G26270	AT4G27280	AT4G27450	AT4G29780	AT4G30280	AT4G30370	AT4G32480	AT4G33560	AT4G34150	AT5G03380	AT5G04340	AT5G06320	AT5G12020	AT5G12030	AT5G13190	AT5G15120	AT5G19120	AT5G19550	AT5G20150	AT5G20250	AT5G20790	AT5G20830	AT5G24530	AT5G25250	AT5G26920	AT5G27420	AT5G35735	AT5G39890	AT5G41080	AT5G42050	AT5G42200	AT5G42380	AT5G45630	AT5G47060	AT5G47910	AT5G54470	AT5G54490	AT5G54960	AT5G57220	AT5G57510	AT5G57560	AT5G58070	AT5G59820	AT5G62520	AT5G63130	AT5G64905	AT5G65207	AT5G66650
5.13371e-60	173	320	3.74802	GO:0010200 Response to chitin	http://amigo.geneontology.org/amigo/term/GO:0010200	AT1G02310	AT1G02390	AT1G07870	AT1G11170	AT1G14330	AT1G17620	AT1G18300	AT1G20310	AT1G21326	AT1G23710	AT1G24145	AT1G25400	AT1G25422	AT1G27200	AT1G27730	AT1G27770	AT1G28600	AT1G31130	AT1G32170	AT1G33760	AT1G47130	AT1G50590	AT1G53110	AT1G53340	AT1G56250	AT1G58225	AT1G61260	AT1G61470	AT1G62420	AT1G63090	AT1G63720	AT1G64065	AT1G64610	AT1G67880	AT1G68690	AT1G72240	AT1G73880	AT1G77500	AT1G77660	AT1G80450	AT2G04495	AT2G14290	AT2G18690	AT2G20142	AT2G21210	AT2G23110	AT2G24550	AT2G25250	AT2G25297	AT2G25460	AT2G25735	AT2G27310	AT2G27500	AT2G28400	AT2G32030	AT2G32140	AT2G32210	AT2G33170	AT2G39360	AT2G39650	AT2G40095	AT2G40270	AT2G41410	AT2G41640	AT2G41835	AT2G42760	AT2G43290	AT2G43320	AT2G44500	AT2G46620	AT2G48010	AT3G01830	AT3G02800	AT3G04210	AT3G04640	AT3G05490	AT3G06780	AT3G07195	AT3G08760	AT3G09010	AT3G09032	AT3G10815	AT3G13950	AT3G15530	AT3G16530	AT3G16860	AT3G19010	AT3G19030	AT3G19540	AT3G19680	AT3G19970	AT3G25600	AT3G28850	AT3G29000	AT3G45640	AT3G46070	AT3G46080	AT3G46090	AT3G46700	AT3G47080	AT3G47820	AT3G50800	AT3G52520	AT3G52710	AT3G52870	AT3G54000	AT3G55430	AT3G55950	AT3G56880	AT3G60550	AT3G61640	AT3G61830	AT3G62570	AT4G01950	AT4G02200	AT4G13340	AT4G13395	AT4G14365	AT4G14370	AT4G14450	AT4G18340	AT4G22710	AT4G24380	AT4G25620	AT4G28085	AT4G28400	AT4G28703	AT4G29780	AT4G30780	AT4G32020	AT4G32480	AT4G33920	AT4G33960	AT4G36950	AT4G39580	AT5G02290	AT5G03380	AT5G04020	AT5G06750	AT5G07070	AT5G08240	AT5G11070	AT5G13100	AT5G13210	AT5G14700	AT5G15190	AT5G15870	AT5G16360	AT5G22520	AT5G25910	AT5G25930	AT5G35735	AT5G37540	AT5G37550	AT5G40460	AT5G41080	AT5G41740	AT5G41750	AT5G43420	AT5G44060	AT5G46080	AT5G47850	AT5G48657	AT5G49280	AT5G50900	AT5G52330	AT5G52750	AT5G52760	AT5G59820	AT5G62770	AT5G63130	AT5G64310	AT5G66640
5.07984e-58	146	245	4.13136	GO:0009642 Response to light intensity	http://amigo.geneontology.org/amigo/term/GO:0009642	AT1G02340	AT1G02350	AT1G02390	AT1G03610	AT1G09390	AT1G10522	AT1G12900	AT1G13650	AT1G14270	AT1G14345	AT1G14700	AT1G17940	AT1G19000	AT1G19400	AT1G20816	AT1G23870	AT1G25230	AT1G29460	AT1G29670	AT1G32160	AT1G34000	AT1G50450	AT1G52245	AT1G54740	AT1G55810	AT1G56220	AT1G58180	AT1G66890	AT1G69935	AT1G70290	AT1G72645	AT1G73470	AT1G75460	AT1G76100	AT1G76240	AT1G76410	AT1G78450	AT1G78890	AT1G79060	AT1G79970	AT2G01320	AT2G02710	AT2G10940	AT2G15960	AT2G17880	AT2G18700	AT2G23120	AT2G24100	AT2G27290	AT2G28080	AT2G29180	AT2G30150	AT2G36895	AT2G39570	AT2G39705	AT2G40230	AT2G41290	AT2G42975	AT2G44870	AT2G44920	AT2G45600	AT3G02730	AT3G03150	AT3G04760	AT3G07350	AT3G12150	AT3G13750	AT3G14810	AT3G15450	AT3G15480	AT3G15630	AT3G15780	AT3G19800	AT3G21055	AT3G21670	AT3G23080	AT3G26180	AT3G26932	AT3G29670	AT3G32980	AT3G46630	AT3G48290	AT3G48530	AT3G54880	AT3G61750	AT3G62030	AT3G62580	AT4G01130	AT4G01330	AT4G01870	AT4G03420	AT4G14020	AT4G14500	AT4G14740	AT4G19420	AT4G25100	AT4G25290	AT4G27450	AT4G29905	AT4G31380	AT4G34380	AT4G37250	AT4G37560	AT4G38700	AT5G05870	AT5G05965	AT5G08650	AT5G10625	AT5G10930	AT5G13630	AT5G14120	AT5G14730	AT5G16030	AT5G16110	AT5G16120	AT5G16370	AT5G16400	AT5G17165	AT5G18020	AT5G18030	AT5G18050	AT5G19120	AT5G19190	AT5G19860	AT5G21020	AT5G21920	AT5G21940	AT5G24090	AT5G35970	AT5G38420	AT5G41080	AT5G45310	AT5G48790	AT5G51545	AT5G52420	AT5G54300	AT5G54585	AT5G57655	AT5G58090	AT5G58340	AT5G60460	AT5G64840	AT5G65380	AT5G65890	AT5G66590	AT5G66900
1.21423e-57	156	276	3.91852	GO:0019752 Carboxylic acid metabolic process	http://amigo.geneontology.org/amigo/term/GO:0019752	AT1G02220	AT1G04780	AT1G10850	AT1G11380	AT1G12230	AT1G12440	AT1G13990	AT1G17970	AT1G18460	AT1G19190	AT1G19540	AT1G21680	AT1G22360	AT1G23440	AT1G25422	AT1G25425	AT1G26920	AT1G28540	AT1G32940	AT1G45201	AT1G47130	AT1G48325	AT1G48840	AT1G49230	AT1G51420	AT1G54180	AT1G54740	AT1G55510	AT1G55810	AT1G60260	AT1G62370	AT1G63640	AT1G64680	AT1G64720	AT1G66100	AT1G66890	AT1G70810	AT1G70820	AT1G72790	AT1G73150	AT1G73880	AT1G74040	AT1G74420	AT1G74640	AT1G76480	AT1G77145	AT1G77210	AT1G78280	AT1G78890	AT1G79360	AT2G04570	AT2G05260	AT2G05540	AT2G14290	AT2G15960	AT2G20050	AT2G22480	AT2G28790	AT2G30720	AT2G35760	AT2G35860	AT2G38640	AT2G39570	AT2G42770	AT2G42800	AT2G43050	AT2G43530	AT2G43535	AT2G44200	AT2G46650	AT2G47950	AT3G02510	AT3G05190	AT3G05400	AT3G05490	AT3G06035	AT3G08630	AT3G08760	AT3G09410	AT3G11150	AT3G11560	AT3G11930	AT3G13310	AT3G13410	AT3G13650	AT3G13750	AT3G14660	AT3G14810	AT3G16490	AT3G18170	AT3G22560	AT3G23810	AT3G25573	AT3G43850	AT3G50280	AT3G50685	AT3G51090	AT3G52470	AT3G55410	AT3G55640	AT3G57460	AT3G60540	AT4G02620	AT4G13110	AT4G13860	AT4G15120	AT4G15610	AT4G17260	AT4G19450	AT4G19985	AT4G22230	AT4G23030	AT4G26140	AT4G31130	AT4G31370	AT4G32800	AT4G33920	AT4G35440	AT4G35860	AT4G36850	AT4G36950	AT4G37700	AT5G02170	AT5G03040	AT5G03610	AT5G09660	AT5G11160	AT5G11930	AT5G14470	AT5G16340	AT5G16360	AT5G17700	AT5G18130	AT5G19860	AT5G23010	AT5G24080	AT5G25930	AT5G27410	AT5G36220	AT5G39530	AT5G40730	AT5G41120	AT5G41620	AT5G42860	AT5G45040	AT5G45310	AT5G53050	AT5G53330	AT5G53760	AT5G57850	AT5G58090	AT5G58375	AT5G58800	AT5G58930	AT5G59420	AT5G65890
6.58685e-56	253	623	2.81539	GO:0030154 Cell differentiation	http://amigo.geneontology.org/amigo/term/GO:0030154	AT1G01380	AT1G04360	AT1G04540	AT1G04990	AT1G05700	AT1G08000	AT1G09440	AT1G10040	AT1G10640	AT1G10740	AT1G11670	AT1G11820	AT1G14960	AT1G16530	AT1G17065	AT1G17890	AT1G18410	AT1G19000	AT1G19450	AT1G20840	AT1G20970	AT1G21310	AT1G22030	AT1G22885	AT1G23200	AT1G24170	AT1G24480	AT1G28080	AT1G28670	AT1G29230	AT1G29280	AT1G29510	AT1G30650	AT1G32120	AT1G33440	AT1G47900	AT1G48280	AT1G51060	AT1G53340	AT1G54740	AT1G55700	AT1G57560	AT1G58270	AT1G60050	AT1G61215	AT1G61870	AT1G62500	AT1G62981	AT1G63640	AT1G64650	AT1G66230	AT1G66460	AT1G67530	AT1G67770	AT1G67910	AT1G68400	AT1G69030	AT1G69810	AT1G71030	AT1G71070	AT1G72240	AT1G73690	AT1G73850	AT1G75820	AT1G76240	AT1G77260	AT1G77770	AT1G77860	AT1G78230	AT1G78860	AT1G79060	AT2G01540	AT2G02020	AT2G03740	AT2G04080	AT2G15280	AT2G16980	AT2G17670	AT2G18193	AT2G21850	AT2G22340	AT2G22860	AT2G23700	AT2G24580	AT2G25160	AT2G25610	AT2G28410	AT2G28870	AT2G28960	AT2G28970	AT2G29730	AT2G30420	AT2G30432	AT2G31070	AT2G35880	AT2G36020	AT2G37980	AT2G38490	AT2G39750	AT2G40230	AT2G40640	AT2G41820	AT2G41905	AT2G41990	AT2G42560	AT2G43040	AT2G43050	AT2G43150	AT2G44500	AT2G45050	AT2G45160	AT2G46410	AT3G01720	AT3G02150	AT3G02240	AT3G02670	AT3G05150	AT3G05980	AT3G06070	AT3G06150	AT3G08550	AT3G10340	AT3G10530	AT3G10590	AT3G11700	AT3G13410	AT3G19970	AT3G21700	AT3G22104	AT3G22560	AT3G22750	AT3G23190	AT3G24480	AT3G24670	AT3G26700	AT3G27170	AT3G27920	AT3G28940	AT3G29180	AT3G29370	AT3G32980	AT3G46280	AT3G46340	AT3G47510	AT3G50300	AT3G50390	AT3G50640	AT3G51080	AT3G51580	AT3G52460	AT3G52470	AT3G53150	AT3G54010	AT3G54810	AT3G55410	AT3G55950	AT3G59340	AT3G61900	AT3G62570	AT3G62660	AT3G63460	AT4G00700	AT4G01450	AT4G01480	AT4G03540	AT4G12545	AT4G12690	AT4G12730	AT4G14650	AT4G14750	AT4G15093	AT4G16141	AT4G16745	AT4G17280	AT4G18630	AT4G18700	AT4G19440	AT4G22130	AT4G23470	AT4G23710	AT4G23870	AT4G24130	AT4G25820	AT4G26320	AT4G28150	AT4G28180	AT4G28770	AT4G28940	AT4G30140	AT4G31330	AT4G32710	AT4G33550	AT4G34380	AT4G34750	AT4G35880	AT4G36120	AT4G36240	AT4G36710	AT4G37530	AT4G38690	AT4G39610	AT4G39900	AT5G02180	AT5G02540	AT5G03610	AT5G03870	AT5G04390	AT5G04970	AT5G06900	AT5G07820	AT5G08070	AT5G08160	AT5G11070	AT5G14750	AT5G16600	AT5G16930	AT5G19810	AT5G22310	AT5G23220	AT5G23370	AT5G25490	AT5G25820	AT5G27000	AT5G38610	AT5G40330	AT5G40690	AT5G41180	AT5G41590	AT5G41780	AT5G42860	AT5G43300	AT5G46900	AT5G49770	AT5G50000	AT5G53200	AT5G53500	AT5G53730	AT5G54040	AT5G54100	AT5G54145	AT5G54240	AT5G55620	AT5G57670	AT5G61550	AT5G63180	AT5G64770	AT5G65160	AT5G65340	AT5G65390	AT5G65690	AT5G65870	AT5G66320	AT5G67430
3.3052e-55	159	294	3.74935	GO:0043436 Oxoacid metabolic process	http://amigo.geneontology.org/amigo/term/GO:0043436	AT1G01250	AT1G01680	AT1G04040	AT1G05700	AT1G11362	AT1G13310	AT1G15150	AT1G15640	AT1G19000	AT1G19680	AT1G20560	AT1G20970	AT1G22030	AT1G22220	AT1G27020	AT1G27460	AT1G30360	AT1G30515	AT1G33102	AT1G50575	AT1G50590	AT1G52100	AT1G52130	AT1G53030	AT1G53163	AT1G53610	AT1G60610	AT1G60730	AT1G62510	AT1G64900	AT1G67650	AT1G67920	AT1G69880	AT1G70780	AT1G70890	AT1G74070	AT1G74280	AT1G74290	AT1G75760	AT1G75960	AT1G78120	AT1G78230	AT2G01880	AT2G01890	AT2G02870	AT2G06520	AT2G12400	AT2G12462	AT2G16580	AT2G25460	AT2G25737	AT2G30660	AT2G31420	AT2G32030	AT2G33250	AT2G35810	AT2G39080	AT2G46535	AT3G01990	AT3G02750	AT3G05165	AT3G05980	AT3G06145	AT3G09540	AT3G11210	AT3G12800	AT3G16565	AT3G19000	AT3G19870	AT3G20100	AT3G20260	AT3G23560	AT3G25660	AT3G26290	AT3G27025	AT3G29670	AT3G45010	AT3G45210	AT3G45660	AT3G46370	AT3G47540	AT3G47820	AT3G47980	AT3G51660	AT3G52370	AT3G52870	AT3G55110	AT3G56140	AT3G57380	AT3G57950	AT3G59010	AT3G60415	AT3G62000	AT3G63380	AT4G01450	AT4G01870	AT4G01950	AT4G02860	AT4G04210	AT4G11780	AT4G12310	AT4G13310	AT4G14630	AT4G15150	AT4G15240	AT4G15940	AT4G16210	AT4G16490	AT4G18590	AT4G18990	AT4G19160	AT4G21215	AT4G21580	AT4G21840	AT4G22240	AT4G24340	AT4G24380	AT4G28060	AT4G29590	AT4G29905	AT4G32470	AT4G33960	AT4G34920	AT4G34950	AT4G35180	AT4G35860	AT4G36360	AT4G36700	AT4G39150	AT4G39955	AT5G01030	AT5G05250	AT5G05870	AT5G07030	AT5G07680	AT5G09930	AT5G11610	AT5G13630	AT5G18300	AT5G19110	AT5G25940	AT5G26200	AT5G26790	AT5G42830	AT5G44572	AT5G45070	AT5G46250	AT5G48657	AT5G49850	AT5G49900	AT5G51150	AT5G52450	AT5G56220	AT5G57060	AT5G57480	AT5G59380	AT5G59540	AT5G62770	AT5G67340
2.49616e-54	114	167	4.73254	GO:0065003 Protein-containing complex assembly	http://amigo.geneontology.org/amigo/term/GO:0065003	AT1G04420	AT1G07510	AT1G12460	AT1G13650	AT1G25230	AT1G32160	AT1G33810	AT1G50450	AT1G51310	AT1G54820	AT1G60260	AT1G60460	AT1G62780	AT1G64900	AT1G69760	AT1G70820	AT1G73170	AT1G73470	AT1G74640	AT1G75460	AT1G76100	AT1G77060	AT1G78995	AT1G79560	AT2G01320	AT2G03340	AT2G14880	AT2G14910	AT2G15960	AT2G21370	AT2G24270	AT2G25080	AT2G26340	AT2G27310	AT2G27680	AT2G29995	AT2G33180	AT2G35820	AT2G41290	AT2G42900	AT2G43560	AT2G44920	AT3G04860	AT3G05625	AT3G06070	AT3G11210	AT3G11930	AT3G12930	AT3G13120	AT3G15780	AT3G19800	AT3G23880	AT3G25660	AT3G26180	AT3G52230	AT3G53250	AT3G54210	AT3G57062	AT3G61140	AT3G61750	AT3G61920	AT3G62000	AT3G62580	AT4G02920	AT4G04840	AT4G05180	AT4G18440	AT4G19985	AT4G24700	AT4G26860	AT4G28660	AT4G34138	AT4G36230	AT4G36530	AT4G37330	AT4G37540	AT4G38950	AT4G39040	AT5G02180	AT5G03130	AT5G04050	AT5G06790	AT5G07860	AT5G11890	AT5G13630	AT5G15240	AT5G16030	AT5G16140	AT5G16410	AT5G16810	AT5G17870	AT5G21430	AT5G22620	AT5G23120	AT5G24420	AT5G25210	AT5G25840	AT5G47900	AT5G49800	AT5G51070	AT5G53490	AT5G53500	AT5G54300	AT5G54585	AT5G57670	AT5G58930	AT5G62050	AT5G65890	AT5G66090	AT5G66530	AT5G67390	ATCG00140	ATCG00210	ATCG00530
5.58173e-53	255	650	2.71977	GO:0048589 Developmental growth	http://amigo.geneontology.org/amigo/term/GO:0048589	AT1G01110	AT1G04040	AT1G04500	AT1G10040	AT1G11572	AT1G11670	AT1G12380	AT1G12440	AT1G14330	AT1G14960	AT1G17890	AT1G18410	AT1G19000	AT1G19450	AT1G24095	AT1G24170	AT1G24480	AT1G25425	AT1G27210	AT1G29230	AT1G29280	AT1G29500	AT1G30200	AT1G30440	AT1G30630	AT1G33440	AT1G44160	AT1G47900	AT1G48280	AT1G48870	AT1G51860	AT1G52750	AT1G52780	AT1G53340	AT1G54740	AT1G55700	AT1G56020	AT1G57560	AT1G58270	AT1G60030	AT1G60050	AT1G61100	AT1G61215	AT1G62200	AT1G62500	AT1G64200	AT1G64650	AT1G64930	AT1G65920	AT1G66940	AT1G67910	AT1G69030	AT1G71070	AT1G72240	AT1G75590	AT1G75770	AT1G76610	AT1G76620	AT1G77770	AT1G78230	AT1G79060	AT1G79720	AT1G79910	AT2G01880	AT2G05160	AT2G12400	AT2G17300	AT2G18560	AT2G19060	AT2G22470	AT2G22480	AT2G22860	AT2G23340	AT2G24580	AT2G25250	AT2G25610	AT2G26480	AT2G27360	AT2G28310	AT2G29000	AT2G29730	AT2G30060	AT2G32450	AT2G35880	AT2G36020	AT2G37050	AT2G37980	AT2G38490	AT2G39180	AT2G39750	AT2G40800	AT2G42900	AT2G43040	AT2G43050	AT2G43060	AT2G43150	AT2G44230	AT2G44500	AT2G46330	AT3G01720	AT3G02555	AT3G02670	AT3G03820	AT3G05150	AT3G05980	AT3G06070	AT3G06150	AT3G06740	AT3G06750	AT3G11700	AT3G11800	AT3G13410	AT3G15115	AT3G15480	AT3G15940	AT3G16150	AT3G16175	AT3G18170	AT3G19970	AT3G22190	AT3G23190	AT3G23300	AT3G23470	AT3G24480	AT3G24670	AT3G24760	AT3G25580	AT3G25620	AT3G25717	AT3G28850	AT3G29180	AT3G29370	AT3G32040	AT3G45530	AT3G46340	AT3G46370	AT3G47080	AT3G48980	AT3G50560	AT3G51150	AT3G51580	AT3G51650	AT3G52470	AT3G53190	AT3G54400	AT3G54880	AT3G55410	AT3G55950	AT3G56000	AT3G61640	AT3G61750	AT3G62570	AT3G62630	AT3G63460	AT3G63470	AT4G00820	AT4G01480	AT4G02130	AT4G02620	AT4G04210	AT4G12410	AT4G12730	AT4G13130	AT4G13340	AT4G13370	AT4G14650	AT4G14740	AT4G14750	AT4G15410	AT4G16620	AT4G17280	AT4G18630	AT4G18700	AT4G19120	AT4G22080	AT4G22130	AT4G23070	AT4G23470	AT4G23710	AT4G24130	AT4G25820	AT4G25900	AT4G26140	AT4G26320	AT4G28180	AT4G28770	AT4G30140	AT4G31000	AT4G34380	AT4G34750	AT4G34770	AT4G34800	AT4G35070	AT4G35470	AT4G36120	AT4G37100	AT4G37250	AT4G37530	AT4G38860	AT4G39610	AT4G40050	AT5G02180	AT5G03040	AT5G04970	AT5G06900	AT5G06930	AT5G11000	AT5G11070	AT5G11420	AT5G13100	AT5G14230	AT5G16110	AT5G16250	AT5G18020	AT5G18030	AT5G18670	AT5G19810	AT5G22310	AT5G23980	AT5G25820	AT5G27000	AT5G37540	AT5G37790	AT5G40690	AT5G40730	AT5G40860	AT5G41140	AT5G44060	AT5G46900	AT5G47250	AT5G49800	AT5G50000	AT5G50900	AT5G51670	AT5G52990	AT5G53500	AT5G53760	AT5G54020	AT5G54050	AT5G54100	AT5G54148	AT5G54585	AT5G57070	AT5G57670	AT5G57830	AT5G59480	AT5G62550	AT5G64780	AT5G65340	AT5G65390	AT5G65690	AT5G65870	AT5G65890	AT5G66310	AT5G67070
1.23084e-52	133	224	4.11633	GO:0009617 Response to bacterium	http://amigo.geneontology.org/amigo/term/GO:0009617	AT1G01340	AT1G01580	AT1G05450	AT1G07000	AT1G07870	AT1G11670	AT1G12240	AT1G18570	AT1G19020	AT1G20510	AT1G20990	AT1G22570	AT1G24530	AT1G25220	AT1G31580	AT1G33760	AT1G33960	AT1G50590	AT1G53610	AT1G54320	AT1G56150	AT1G61120	AT1G62500	AT1G64200	AT1G65490	AT1G66550	AT1G68230	AT1G72520	AT1G73805	AT1G74710	AT1G74790	AT1G79680	AT2G12400	AT2G15280	AT2G22330	AT2G23150	AT2G25250	AT2G26440	AT2G28260	AT2G33830	AT2G35410	AT2G36325	AT2G39530	AT2G41430	AT2G46170	AT2G46400	AT2G46440	AT3G04300	AT3G09830	AT3G10260	AT3G11640	AT3G12580	AT3G12830	AT3G15352	AT3G15530	AT3G18260	AT3G22231	AT3G26440	AT3G26820	AT3G26830	AT3G28930	AT3G44300	AT3G45140	AT3G45640	AT3G46280	AT3G48320	AT3G49940	AT3G50260	AT3G50760	AT3G50930	AT3G52430	AT3G54120	AT3G54420	AT3G56400	AT3G57240	AT3G61560	AT4G00860	AT4G01920	AT4G04480	AT4G10500	AT4G11220	AT4G13110	AT4G14400	AT4G14640	AT4G15236	AT4G19690	AT4G23810	AT4G23870	AT4G24180	AT4G24230	AT4G31550	AT4G32020	AT4G34390	AT4G36120	AT4G36850	AT4G37990	AT4G39950	AT4G39980	AT5G01600	AT5G02490	AT5G03350	AT5G03760	AT5G03870	AT5G05730	AT5G06320	AT5G06710	AT5G07690	AT5G10380	AT5G11070	AT5G15090	AT5G15190	AT5G16030	AT5G21940	AT5G24530	AT5G25450	AT5G26920	AT5G44572	AT5G45630	AT5G46260	AT5G49450	AT5G49520	AT5G49690	AT5G50900	AT5G54640	AT5G56980	AT5G57220	AT5G57480	AT5G57890	AT5G59670	AT5G60600	AT5G61420	AT5G67310	AT5G67500
1.27103e-51	174	358	3.36955	GO:0006970 Response to osmotic stress	http://amigo.geneontology.org/amigo/term/GO:0006970	AT1G01250	AT1G02390	AT1G02730	AT1G03905	AT1G04220	AT1G05100	AT1G07985	AT1G09870	AT1G10280	AT1G10410	AT1G13360	AT1G14780	AT1G16540	AT1G17620	AT1G20030	AT1G20180	AT1G20440	AT1G23040	AT1G25400	AT1G29230	AT1G29290	AT1G30360	AT1G30700	AT1G32560	AT1G35720	AT1G35910	AT1G42550	AT1G43160	AT1G50590	AT1G53430	AT1G55180	AT1G58340	AT1G65690	AT1G66270	AT1G67880	AT1G67920	AT1G68450	AT1G68620	AT1G68690	AT1G69310	AT1G70640	AT1G75900	AT1G78080	AT1G78290	AT1G80110	AT2G03020	AT2G04240	AT2G16990	AT2G19710	AT2G21180	AT2G22470	AT2G22660	AT2G22860	AT2G23030	AT2G25460	AT2G25735	AT2G29670	AT2G30250	AT2G30550	AT2G31990	AT2G35300	AT2G37180	AT2G38490	AT2G38750	AT2G39650	AT2G40750	AT2G41010	AT2G41560	AT2G42540	AT2G42580	AT2G43060	AT2G44070	AT2G44480	AT2G47950	AT3G01830	AT3G02800	AT3G03740	AT3G03790	AT3G04640	AT3G07350	AT3G09010	AT3G09260	AT3G10340	AT3G13950	AT3G15530	AT3G16120	AT3G16690	AT3G17510	AT3G19970	AT3G20250	AT3G20500	AT3G22560	AT3G22910	AT3G23830	AT3G25600	AT3G25870	AT3G33520	AT3G45640	AT3G46930	AT3G47080	AT3G50760	AT3G51890	AT3G54560	AT3G55640	AT3G56360	AT3G56400	AT3G56880	AT3G58620	AT3G61890	AT3G62770	AT3G63060	AT4G01420	AT4G01870	AT4G01985	AT4G04920	AT4G10310	AT4G12735	AT4G13340	AT4G14365	AT4G14370	AT4G14450	AT4G14500	AT4G21440	AT4G23220	AT4G28703	AT4G31380	AT4G33550	AT4G33920	AT4G34650	AT4G34710	AT4G35060	AT4G36010	AT4G39580	AT4G40010	AT5G01300	AT5G02180	AT5G02420	AT5G03190	AT5G03990	AT5G05220	AT5G06230	AT5G09620	AT5G10080	AT5G15960	AT5G15970	AT5G16080	AT5G17380	AT5G17650	AT5G17850	AT5G20830	AT5G23950	AT5G24080	AT5G25280	AT5G35750	AT5G35970	AT5G38240	AT5G39050	AT5G42030	AT5G43400	AT5G43450	AT5G47850	AT5G49450	AT5G49690	AT5G52310	AT5G52750	AT5G53210	AT5G53590	AT5G57050	AT5G58090	AT5G59540	AT5G63650	AT5G67030	AT5G67080	ATCG00630
1.23493e-48	176	379	3.21943	GO:0009755 Hormone-mediated signaling pathway	http://amigo.geneontology.org/amigo/term/GO:0009755	AT1G03610	AT1G04990	AT1G05675	AT1G07870	AT1G08940	AT1G09250	AT1G09415	AT1G10280	AT1G12060	AT1G12320	AT1G13990	AT1G14780	AT1G16110	AT1G17970	AT1G18300	AT1G19000	AT1G20310	AT1G21320	AT1G23710	AT1G23870	AT1G24095	AT1G25400	AT1G26270	AT1G27200	AT1G27770	AT1G31130	AT1G32690	AT1G32910	AT1G33050	AT1G33600	AT1G34110	AT1G34420	AT1G35710	AT1G49450	AT1G49500	AT1G50040	AT1G50750	AT1G55610	AT1G56150	AT1G61470	AT1G64065	AT1G64610	AT1G64900	AT1G67880	AT1G68690	AT1G70290	AT1G73150	AT1G74440	AT1G76250	AT1G76480	AT1G77500	AT1G78280	AT1G80110	AT2G01950	AT2G02870	AT2G03470	AT2G18690	AT2G19710	AT2G21200	AT2G22200	AT2G22790	AT2G23100	AT2G24550	AT2G25735	AT2G26600	AT2G28400	AT2G28840	AT2G31310	AT2G31820	AT2G32140	AT2G36330	AT2G37025	AT2G39400	AT2G39650	AT2G40270	AT2G41410	AT2G42430	AT2G43320	AT2G44500	AT2G46650	AT3G01750	AT3G02800	AT3G03020	AT3G03560	AT3G04640	AT3G05936	AT3G06780	AT3G07195	AT3G07350	AT3G08760	AT3G09340	AT3G10815	AT3G10910	AT3G11420	AT3G13380	AT3G13950	AT3G15530	AT3G18250	AT3G18560	AT3G19010	AT3G19030	AT3G19680	AT3G22910	AT3G25600	AT3G26510	AT3G28940	AT3G29000	AT3G47580	AT3G49670	AT3G53232	AT3G55470	AT3G55950	AT3G56880	AT3G57930	AT3G63380	AT4G02860	AT4G14370	AT4G15233	AT4G15240	AT4G15610	AT4G16670	AT4G23220	AT4G23470	AT4G24240	AT4G24380	AT4G25620	AT4G28085	AT4G28703	AT4G29700	AT4G31510	AT4G32480	AT4G32800	AT4G33920	AT4G39400	AT4G39580	AT5G01300	AT5G02290	AT5G07690	AT5G08240	AT5G09620	AT5G11070	AT5G12890	AT5G13100	AT5G15870	AT5G17380	AT5G18130	AT5G19120	AT5G20480	AT5G21940	AT5G22390	AT5G23130	AT5G23350	AT5G25130	AT5G25930	AT5G35735	AT5G37540	AT5G41740	AT5G46080	AT5G47960	AT5G49170	AT5G50450	AT5G52882	AT5G56220	AT5G57770	AT5G58090	AT5G59490	AT5G62770	AT5G63130	AT5G63490	AT5G64310	AT5G64450	AT5G65207	AT5G65700	AT5G66900	AT5G67080	ATCG00630
4.0284e-48	122	206	4.10581	GO:0009658 Chloroplast organization	http://amigo.geneontology.org/amigo/term/GO:0009658	AT1G01790	AT1G04770	AT1G06950	AT1G08540	AT1G09340	AT1G10910	AT1G11750	AT1G11870	AT1G12410	AT1G21150	AT1G24490	AT1G29120	AT1G30610	AT1G32080	AT1G35680	AT1G43160	AT1G44000	AT1G45230	AT1G48280	AT1G49510	AT1G52080	AT1G53800	AT1G61080	AT1G61970	AT1G62750	AT1G63680	AT1G63900	AT1G69200	AT1G79220	AT2G04270	AT2G20570	AT2G21170	AT2G24060	AT2G25870	AT2G28000	AT2G30040	AT2G31270	AT2G31840	AT2G34620	AT2G36000	AT2G37860	AT2G47940	AT2G48120	AT3G02380	AT3G04340	AT3G08010	AT3G15354	AT3G18680	AT3G18870	AT3G19180	AT3G19570	AT3G21580	AT3G24560	AT3G25690	AT3G25805	AT3G26900	AT3G27750	AT3G46630	AT3G46740	AT3G48870	AT3G52750	AT3G54090	AT3G54710	AT3G56290	AT3G56940	AT3G57190	AT3G58830	AT3G62910	AT3G63140	AT3G63190	AT4G01800	AT4G04850	AT4G09080	AT4G12800	AT4G13670	AT4G16390	AT4G20130	AT4G23940	AT4G25910	AT4G26150	AT4G28590	AT4G28740	AT4G33650	AT4G34020	AT4G34740	AT4G35080	AT4G35780	AT4G38160	AT4G39460	AT5G02250	AT5G07900	AT5G08050	AT5G09315	AT5G13770	AT5G14100	AT5G15450	AT5G16620	AT5G18570	AT5G22640	AT5G23040	AT5G23730	AT5G24314	AT5G24660	AT5G26742	AT5G26980	AT5G35220	AT5G38420	AT5G39980	AT5G42310	AT5G44190	AT5G44650	AT5G53080	AT5G54180	AT5G55280	AT5G55580	AT5G56860	AT5G58270	AT5G58650	AT5G59220	AT5G62430	AT5G63420	AT5G67570
9.20471e-48	204	486	2.91005	GO:0048364 Root development	http://amigo.geneontology.org/amigo/term/GO:0048364	AT1G02670	AT1G02816	AT1G04445	AT1G04550	AT1G06980	AT1G08300	AT1G10530	AT1G10640	AT1G11000	AT1G12320	AT1G14500	AT1G14580	AT1G14820	AT1G15210	AT1G22400	AT1G24480	AT1G29025	AT1G29230	AT1G30000	AT1G30760	AT1G35580	AT1G36160	AT1G44900	AT1G47900	AT1G48330	AT1G50950	AT1G51590	AT1G52910	AT1G53060	AT1G53700	AT1G55020	AT1G55180	AT1G56560	AT1G56710	AT1G59820	AT1G61840	AT1G62290	AT1G64625	AT1G66460	AT1G67530	AT1G68150	AT1G70560	AT1G70940	AT1G71692	AT1G74210	AT1G75590	AT1G77200	AT1G78580	AT2G01420	AT2G01540	AT2G02080	AT2G05520	AT2G16980	AT2G18470	AT2G20010	AT2G21850	AT2G24400	AT2G26870	AT2G27535	AT2G28690	AT2G28960	AT2G28970	AT2G30210	AT2G30380	AT2G30660	AT2G32380	AT2G34170	AT2G36400	AT2G38490	AT2G39110	AT2G39180	AT2G39800	AT2G39830	AT2G40820	AT2G41780	AT2G43040	AT2G46990	AT3G01516	AT3G01690	AT3G02430	AT3G02670	AT3G05150	AT3G05230	AT3G05630	AT3G05980	AT3G06150	AT3G11370	AT3G12070	AT3G13435	AT3G15240	AT3G16490	AT3G16640	AT3G16785	AT3G18230	AT3G18485	AT3G22104	AT3G22200	AT3G23190	AT3G23940	AT3G24480	AT3G25820	AT3G25930	AT3G26700	AT3G26760	AT3G27150	AT3G27510	AT3G29034	AT3G29180	AT3G32980	AT3G44710	AT3G46340	AT3G48610	AT3G50120	AT3G51150	AT3G51330	AT3G51400	AT3G51580	AT3G51750	AT3G54010	AT3G55950	AT3G56370	AT3G58830	AT3G60470	AT3G60870	AT3G60900	AT3G62270	AT3G62280	AT4G00700	AT4G01450	AT4G01480	AT4G03090	AT4G03820	AT4G04920	AT4G12440	AT4G14650	AT4G15530	AT4G16745	AT4G17280	AT4G17940	AT4G19460	AT4G22250	AT4G23870	AT4G24130	AT4G24400	AT4G25390	AT4G25820	AT4G26320	AT4G26470	AT4G26910	AT4G28770	AT4G29040	AT4G30140	AT4G35720	AT4G38390	AT5G01030	AT5G01490	AT5G02540	AT5G03150	AT5G03550	AT5G03610	AT5G03700	AT5G04730	AT5G04970	AT5G05880	AT5G05890	AT5G06900	AT5G10130	AT5G10720	AT5G12235	AT5G12330	AT5G14110	AT5G17400	AT5G19260	AT5G19810	AT5G21050	AT5G23700	AT5G37540	AT5G42700	AT5G42860	AT5G44910	AT5G45550	AT5G46900	AT5G47450	AT5G47990	AT5G48000	AT5G49665	AT5G51470	AT5G54040	AT5G55580	AT5G55730	AT5G55780	AT5G56790	AT5G57770	AT5G58270	AT5G58710	AT5G59390	AT5G60200	AT5G61412	AT5G62140	AT5G62180	AT5G62260	AT5G63770	AT5G65683	AT5G65690
1.7962e-47	138	257	3.72265	GO:0002376 Immune system process	http://amigo.geneontology.org/amigo/term/GO:0002376	AT1G02230	AT1G13360	AT1G13520	AT1G14780	AT1G18300	AT1G18720	AT1G20310	AT1G21310	AT1G21326	AT1G22180	AT1G23710	AT1G24170	AT1G24530	AT1G26420	AT1G27770	AT1G28600	AT1G30700	AT1G31130	AT1G33760	AT1G47130	AT1G49900	AT1G53110	AT1G53430	AT1G53625	AT1G54320	AT1G56250	AT1G62200	AT1G62305	AT1G62422	AT1G65483	AT1G65820	AT1G66830	AT1G66920	AT1G67920	AT1G68440	AT1G68620	AT1G69790	AT1G70920	AT1G76970	AT1G80300	AT2G04515	AT2G05380	AT2G12400	AT2G17120	AT2G18690	AT2G23200	AT2G25250	AT2G25735	AT2G27310	AT2G27500	AT2G28500	AT2G32140	AT2G37980	AT2G39360	AT2G39400	AT2G40270	AT2G42760	AT2G44070	AT2G44480	AT2G46620	AT3G02800	AT3G04210	AT3G07350	AT3G12830	AT3G13432	AT3G13433	AT3G13950	AT3G16860	AT3G18250	AT3G21690	AT3G28850	AT3G28940	AT3G29000	AT3G45290	AT3G46280	AT3G47090	AT3G48640	AT3G49940	AT3G51660	AT3G52710	AT3G52870	AT3G55430	AT3G55470	AT3G56880	AT3G62570	AT3G63380	AT4G01870	AT4G03450	AT4G11521	AT4G13340	AT4G14370	AT4G15233	AT4G18253	AT4G21903	AT4G22710	AT4G23030	AT4G23220	AT4G25900	AT4G28420	AT4G28703	AT4G29780	AT4G30780	AT4G34950	AT4G35180	AT4G36670	AT4G37310	AT4G39360	AT4G39580	AT5G03380	AT5G03390	AT5G06750	AT5G08240	AT5G11000	AT5G18270	AT5G18300	AT5G18310	AT5G25050	AT5G25280	AT5G25930	AT5G28630	AT5G37540	AT5G39050	AT5G40690	AT5G43420	AT5G44572	AT5G44575	AT5G44580	AT5G44585	AT5G44910	AT5G46080	AT5G46260	AT5G47850	AT5G52760	AT5G62770	AT5G63130	AT5G64310	AT5G67080	AT5G67310
2.25434e-45	104	163	4.42336	GO:0032787 Monocarboxylic acid metabolic process	http://amigo.geneontology.org/amigo/term/GO:0032787	AT1G02350	AT1G02460	AT1G02470	AT1G06110	AT1G07040	AT1G11125	AT1G15290	AT1G22330	AT1G24145	AT1G26550	AT1G26930	AT1G27000	AT1G28580	AT1G29120	AT1G30440	AT1G33811	AT1G52080	AT1G52720	AT1G53270	AT1G56080	AT1G58270	AT1G64200	AT1G65820	AT1G67940	AT1G68300	AT1G70160	AT1G72690	AT1G77145	AT1G77260	AT2G02230	AT2G18690	AT2G22860	AT2G27310	AT2G33250	AT2G35780	AT2G37300	AT2G42760	AT2G44210	AT2G46650	AT2G47370	AT3G03470	AT3G04420	AT3G06420	AT3G09780	AT3G10720	AT3G12120	AT3G15720	AT3G17770	AT3G23470	AT3G23560	AT3G23600	AT3G26690	AT3G27210	AT3G48700	AT3G48890	AT3G49330	AT3G50620	AT3G51000	AT3G53150	AT3G53210	AT3G61920	AT3G62580	AT3G62630	AT3G62860	AT4G01935	AT4G03820	AT4G12410	AT4G14740	AT4G15530	AT4G15550	AT4G15765	AT4G22530	AT4G23220	AT4G23870	AT4G26910	AT4G28085	AT4G31310	AT4G33700	AT4G34760	AT4G35060	AT4G36010	AT4G36195	AT4G36790	AT4G37520	AT4G39140	AT5G03860	AT5G05880	AT5G05890	AT5G10625	AT5G15190	AT5G16120	AT5G16370	AT5G18590	AT5G19850	AT5G41460	AT5G44250	AT5G45650	AT5G47860	AT5G57655	AT5G64430	AT5G65400	AT5G66170	AT5G66530	AT5G67080
4.37679e-45	118	204	4.01013	GO:0044255 Cellular lipid metabolic process	http://amigo.geneontology.org/amigo/term/GO:0044255	AT1G05540	AT1G06620	AT1G10040	AT1G11125	AT1G11940	AT1G14270	AT1G15310	AT1G19650	AT1G20030	AT1G22330	AT1G22850	AT1G26550	AT1G27000	AT1G28580	AT1G29070	AT1G29120	AT1G29230	AT1G30440	AT1G32900	AT1G33811	AT1G35516	AT1G53270	AT1G53610	AT1G54320	AT1G58270	AT1G62640	AT1G64590	AT1G67910	AT1G68300	AT1G70160	AT1G75960	AT1G76450	AT1G77145	AT2G01320	AT2G02130	AT2G02230	AT2G12400	AT2G15050	AT2G22510	AT2G25130	AT2G30900	AT2G33450	AT2G36895	AT2G37300	AT2G43920	AT2G44230	AT2G46950	AT3G03790	AT3G04420	AT3G05150	AT3G07310	AT3G07350	AT3G10720	AT3G12120	AT3G15190	AT3G16140	AT3G17770	AT3G21670	AT3G21690	AT3G23760	AT3G25805	AT3G27050	AT3G28050	AT3G29180	AT3G29670	AT3G45210	AT3G48700	AT3G50400	AT3G50790	AT3G51750	AT3G52310	AT3G52710	AT3G54210	AT3G59780	AT3G62110	AT3G62630	AT3G62860	AT4G01480	AT4G01950	AT4G03540	AT4G03820	AT4G14740	AT4G14750	AT4G15110	AT4G15530	AT4G17790	AT4G18700	AT4G19390	AT4G23870	AT4G25290	AT4G28660	AT4G33580	AT4G34920	AT4G36850	AT4G39140	AT5G01320	AT5G03190	AT5G03860	AT5G05890	AT5G11160	AT5G13360	AT5G13630	AT5G14000	AT5G16120	AT5G16810	AT5G19410	AT5G19850	AT5G37360	AT5G43150	AT5G43400	AT5G44250	AT5G45650	AT5G49950	AT5G63020	AT5G63130	AT5G66310	AT5G67080	AT5G67430
5.39833e-45	129	238	3.75767	GO:0044281 Small molecule metabolic process	http://amigo.geneontology.org/amigo/term/GO:0044281	AT1G03905	AT1G04990	AT1G06640	AT1G10280	AT1G12100	AT1G12900	AT1G13360	AT1G13370	AT1G13640	AT1G13820	AT1G15610	AT1G16080	AT1G18210	AT1G18970	AT1G22470	AT1G22480	AT1G23040	AT1G23880	AT1G24170	AT1G27350	AT1G28600	AT1G29600	AT1G30600	AT1G30630	AT1G45010	AT1G47710	AT1G48880	AT1G49500	AT1G57770	AT1G62790	AT1G64950	AT1G66800	AT1G67530	AT1G67700	AT1G69030	AT1G69610	AT1G69790	AT1G70500	AT1G70550	AT1G70750	AT1G70770	AT1G72240	AT1G74790	AT1G75170	AT1G75460	AT1G76160	AT1G76870	AT1G77680	AT1G79060	AT1G80480	AT2G15020	AT2G17120	AT2G17760	AT2G19460	AT2G20142	AT2G20240	AT2G25130	AT2G29670	AT2G34560	AT2G37025	AT2G43040	AT2G46000	AT2G46735	AT2G46760	AT3G04860	AT3G09010	AT3G10410	AT3G13330	AT3G13640	AT3G14700	AT3G16990	AT3G19010	AT3G20500	AT3G25580	AT3G27570	AT3G45230	AT3G45530	AT3G48660	AT3G49570	AT3G52290	AT3G53010	AT3G56060	AT4G00755	AT4G02100	AT4G10960	AT4G14365	AT4G15490	AT4G19120	AT4G21780	AT4G22070	AT4G23710	AT4G28600	AT4G30620	AT4G30780	AT4G32915	AT4G34920	AT4G36210	AT4G36530	AT4G37310	AT5G08250	AT5G09760	AT5G10770	AT5G11160	AT5G19260	AT5G19440	AT5G20070	AT5G25940	AT5G28610	AT5G29000	AT5G37550	AT5G44260	AT5G45210	AT5G47140	AT5G49300	AT5G50460	AT5G51010	AT5G51750	AT5G54840	AT5G55570	AT5G55610	AT5G56520	AT5G57340	AT5G57960	AT5G61820	AT5G62180	AT5G62700	AT5G63490	AT5G63700	AT5G67470
1.32187e-43	113	194	4.03815	GO:0010150 Leaf senescence	http://amigo.geneontology.org/amigo/term/GO:0010150	AT1G01680	AT1G02230	AT1G02390	AT1G08050	AT1G09500	AT1G11190	AT1G13990	AT1G17020	AT1G18210	AT1G20180	AT1G20900	AT1G21240	AT1G30700	AT1G31040	AT1G34420	AT1G54040	AT1G54570	AT1G64360	AT1G66830	AT1G68620	AT1G73220	AT1G73680	AT1G76980	AT2G02710	AT2G13800	AT2G13810	AT2G17760	AT2G18690	AT2G25460	AT2G25625	AT2G30550	AT2G31070	AT2G35980	AT2G37750	AT2G39200	AT2G39730	AT2G42530	AT2G42540	AT2G43570	AT2G44480	AT2G46700	AT2G46950	AT3G02150	AT3G03790	AT3G05400	AT3G07350	AT3G10500	AT3G10985	AT3G11340	AT3G14060	AT3G17770	AT3G19190	AT3G22910	AT3G25010	AT3G25882	AT3G26210	AT3G28100	AT3G29035	AT3G48020	AT3G48080	AT3G50030	AT3G50760	AT3G51130	AT3G52430	AT3G56400	AT3G56860	AT3G60415	AT3G62770	AT4G01250	AT4G01870	AT4G02260	AT4G10500	AT4G12735	AT4G14365	AT4G14370	AT4G15610	AT4G18980	AT4G23810	AT4G30520	AT4G32940	AT4G34060	AT4G35890	AT4G38630	AT4G39140	AT5G08070	AT5G10625	AT5G11520	AT5G13170	AT5G13180	AT5G16080	AT5G17860	AT5G18270	AT5G19700	AT5G23950	AT5G24530	AT5G25930	AT5G35110	AT5G37600	AT5G39050	AT5G39520	AT5G44610	AT5G45900	AT5G47390	AT5G51640	AT5G51720	AT5G52300	AT5G52310	AT5G59220	AT5G59420	AT5G63130	AT5G64230	AT5G64430	AT5G64940
4.2064e-43	121	220	3.81302	GO:0033993 Response to lipid	http://amigo.geneontology.org/amigo/term/GO:0033993	AT1G01010	AT1G02350	AT1G03610	AT1G04430	AT1G04780	AT1G10280	AT1G11170	AT1G19400	AT1G19650	AT1G20460	AT1G23205	AT1G23870	AT1G26270	AT1G29640	AT1G30440	AT1G32910	AT1G49500	AT1G49900	AT1G50040	AT1G53440	AT1G61600	AT1G62045	AT1G62290	AT1G62510	AT1G63260	AT1G64900	AT1G67000	AT1G67530	AT1G68500	AT1G69840	AT1G70780	AT1G72200	AT1G72240	AT1G72540	AT1G74440	AT1G76390	AT2G02120	AT2G02370	AT2G03470	AT2G14900	AT2G18730	AT2G19460	AT2G19660	AT2G20050	AT2G21200	AT2G22200	AT2G22790	AT2G26600	AT2G31990	AT2G32030	AT2G33720	AT2G34355	AT2G35880	AT2G37025	AT2G38400	AT2G38780	AT2G39650	AT2G41410	AT2G41835	AT2G46330	AT2G46620	AT3G05490	AT3G08630	AT3G08760	AT3G09390	AT3G10340	AT3G15350	AT3G15480	AT3G16120	AT3G23280	AT3G26510	AT3G42800	AT3G45230	AT3G48530	AT3G54400	AT3G55910	AT3G58820	AT3G61830	AT3G63380	AT4G02200	AT4G08290	AT4G12250	AT4G12410	AT4G12730	AT4G13340	AT4G14500	AT4G18205	AT4G22010	AT4G22710	AT4G23220	AT4G23470	AT4G23820	AT4G24240	AT4G25390	AT4G29020	AT4G30360	AT4G31380	AT4G32290	AT4G34800	AT4G34990	AT4G35070	AT4G36210	AT4G36670	AT5G02290	AT5G03120	AT5G03610	AT5G06750	AT5G10080	AT5G15240	AT5G16080	AT5G21940	AT5G23130	AT5G25930	AT5G36220	AT5G44820	AT5G46250	AT5G47960	AT5G54870	AT5G58660	AT5G63490	AT5G66900
1.22513e-42	151	321	3.2612	GO:0055085 Transmembrane transport	http://amigo.geneontology.org/amigo/term/GO:0055085	AT1G01620	AT1G02520	AT1G10540	AT1G11450	AT1G12110	AT1G12600	AT1G12940	AT1G14560	AT1G15460	AT1G15520	AT1G16370	AT1G16390	AT1G17810	AT1G17840	AT1G20840	AT1G20860	AT1G27040	AT1G27080	AT1G27940	AT1G28010	AT1G30220	AT1G30400	AT1G30410	AT1G30450	AT1G33440	AT1G34065	AT1G49960	AT1G51340	AT1G52190	AT1G53270	AT1G54730	AT1G60030	AT1G60960	AT1G62200	AT1G63010	AT1G67300	AT1G68570	AT1G70610	AT1G70940	AT1G71960	AT1G74810	AT1G76520	AT1G76530	AT1G77110	AT1G77690	AT1G78180	AT1G79360	AT1G79820	AT2G01420	AT2G02020	AT2G13610	AT2G16850	AT2G16980	AT2G16990	AT2G20780	AT2G21340	AT2G22730	AT2G26690	AT2G29650	AT2G32830	AT2G34190	AT2G34355	AT2G34660	AT2G36830	AT2G36910	AT2G37180	AT2G37890	AT2G38330	AT2G38940	AT2G39010	AT2G41700	AT2G43330	AT2G45960	AT2G46890	AT2G47160	AT2G47800	AT3G04090	AT3G06100	AT3G10600	AT3G13080	AT3G13090	AT3G13100	AT3G14810	AT3G16240	AT3G21390	AT3G21670	AT3G25620	AT3G28415	AT3G45060	AT3G45660	AT3G45680	AT3G45720	AT3G47420	AT3G47750	AT3G47780	AT3G51490	AT3G53420	AT3G53940	AT3G55110	AT3G55640	AT3G56950	AT3G59140	AT3G59310	AT3G59320	AT3G59330	AT3G59340	AT3G60160	AT3G60970	AT3G61430	AT3G62270	AT3G62700	AT4G16480	AT4G17550	AT4G18050	AT4G21680	AT4G22990	AT4G24090	AT4G25220	AT4G25450	AT4G25750	AT4G36790	AT4G39030	AT4G39390	AT5G01500	AT5G03910	AT5G11570	AT5G12860	AT5G13740	AT5G14100	AT5G14570	AT5G16530	AT5G17860	AT5G18290	AT5G19410	AT5G19980	AT5G20130	AT5G26200	AT5G39040	AT5G42210	AT5G43370	AT5G46050	AT5G52860	AT5G55290	AT5G58270	AT5G60660	AT5G60780	AT5G61690	AT5G61730	AT5G61740	AT5G61810	AT5G62730
1.24088e-41	124	235	3.65814	GO:0010243 Response to organonitrogen compound	http://amigo.geneontology.org/amigo/term/GO:0010243	AT1G02230	AT1G03610	AT1G07620	AT1G07985	AT1G13520	AT1G13700	AT1G16110	AT1G19340	AT1G20990	AT1G21670	AT1G23870	AT1G24170	AT1G24530	AT1G26420	AT1G27350	AT1G32910	AT1G34420	AT1G49450	AT1G49900	AT1G50040	AT1G56150	AT1G58270	AT1G61100	AT1G62422	AT1G65483	AT1G67000	AT1G67920	AT1G68440	AT1G68450	AT1G68620	AT1G70290	AT1G70370	AT1G72790	AT1G75760	AT1G76970	AT1G77145	AT1G77260	AT2G12400	AT2G14160	AT2G15960	AT2G18700	AT2G19130	AT2G22790	AT2G28500	AT2G29720	AT2G30720	AT2G31990	AT2G35960	AT2G38780	AT2G39710	AT2G44070	AT2G44230	AT2G44480	AT2G45760	AT2G46830	AT2G47950	AT3G07350	AT3G09390	AT3G10720	AT3G11700	AT3G12830	AT3G13433	AT3G15760	AT3G17770	AT3G18560	AT3G21080	AT3G22415	AT3G26210	AT3G26510	AT3G27210	AT3G28100	AT3G29670	AT3G48640	AT3G49570	AT3G50280	AT3G52480	AT3G56880	AT3G57320	AT3G57930	AT3G63450	AT3G63460	AT4G00700	AT4G04750	AT4G12735	AT4G14620	AT4G15150	AT4G15280	AT4G23220	AT4G23870	AT4G24240	AT4G31510	AT4G35180	AT4G36010	AT4G36670	AT4G39140	AT4G39320	AT5G02220	AT5G03355	AT5G09620	AT5G14110	AT5G14730	AT5G16120	AT5G16370	AT5G18130	AT5G18270	AT5G18310	AT5G18490	AT5G19120	AT5G21940	AT5G21950	AT5G22390	AT5G28630	AT5G40690	AT5G43450	AT5G44585	AT5G50460	AT5G54720	AT5G54860	AT5G57035	AT5G58680	AT5G65207	AT5G66910	AT5G67080	AT5G67340
5.22078e-41	164	376	3.02386	GO:0010015 Root morphogenesis	http://amigo.geneontology.org/amigo/term/GO:0010015	AT1G04040	AT1G04360	AT1G04445	AT1G05700	AT1G10040	AT1G10740	AT1G11670	AT1G14160	AT1G14960	AT1G15640	AT1G16530	AT1G17890	AT1G18410	AT1G19000	AT1G19450	AT1G21310	AT1G24170	AT1G28670	AT1G29020	AT1G29280	AT1G30650	AT1G48280	AT1G48870	AT1G51860	AT1G52750	AT1G52800	AT1G53340	AT1G53920	AT1G54000	AT1G55700	AT1G56080	AT1G57560	AT1G58270	AT1G58340	AT1G60050	AT1G61100	AT1G62500	AT1G64200	AT1G64930	AT1G65985	AT1G67880	AT1G67910	AT1G68320	AT1G69810	AT1G72240	AT1G78230	AT1G78860	AT1G79910	AT2G01880	AT2G03740	AT2G05160	AT2G17080	AT2G18193	AT2G19060	AT2G19130	AT2G22470	AT2G25160	AT2G27360	AT2G29730	AT2G30840	AT2G35880	AT2G37820	AT2G37980	AT2G38490	AT2G40230	AT2G40800	AT2G41990	AT2G43150	AT2G44500	AT3G01720	AT3G04630	AT3G04710	AT3G06070	AT3G11700	AT3G11800	AT3G13410	AT3G14362	AT3G14680	AT3G15115	AT3G18170	AT3G19660	AT3G22410	AT3G23470	AT3G24670	AT3G25930	AT3G27170	AT3G28940	AT3G32980	AT3G45530	AT3G46280	AT3G46340	AT3G46370	AT3G46720	AT3G50300	AT3G50350	AT3G52460	AT3G53150	AT3G55410	AT3G56000	AT3G59340	AT3G62780	AT3G63470	AT4G01480	AT4G02130	AT4G02620	AT4G03540	AT4G12690	AT4G12730	AT4G13130	AT4G13710	AT4G14750	AT4G18430	AT4G18630	AT4G22080	AT4G22230	AT4G23070	AT4G23470	AT4G23710	AT4G26140	AT4G28230	AT4G28940	AT4G29040	AT4G29140	AT4G34380	AT4G36120	AT4G37530	AT4G38690	AT5G06930	AT5G07820	AT5G11070	AT5G11420	AT5G14690	AT5G15600	AT5G15870	AT5G19700	AT5G22310	AT5G23220	AT5G23980	AT5G25460	AT5G25820	AT5G40690	AT5G40730	AT5G40860	AT5G41590	AT5G42580	AT5G48110	AT5G48657	AT5G49770	AT5G49870	AT5G50640	AT5G51670	AT5G52050	AT5G52990	AT5G53500	AT5G54020	AT5G54050	AT5G54100	AT5G54145	AT5G55920	AT5G62280	AT5G63660	AT5G65340	AT5G65390	AT5G67430
3.05932e-40	151	333	3.14368	GO:0090558 Plant epidermis development	http://amigo.geneontology.org/amigo/term/GO:0090558	AT1G01630	AT1G04360	AT1G05700	AT1G06120	AT1G07750	AT1G09250	AT1G10040	AT1G10740	AT1G11670	AT1G19000	AT1G21310	AT1G22330	AT1G23730	AT1G24170	AT1G26970	AT1G28670	AT1G29025	AT1G29230	AT1G29280	AT1G30650	AT1G44820	AT1G49030	AT1G51420	AT1G52750	AT1G53340	AT1G53920	AT1G55700	AT1G57560	AT1G58270	AT1G60050	AT1G61100	AT1G62200	AT1G63640	AT1G64200	AT1G69030	AT1G70880	AT1G73170	AT1G74210	AT1G75590	AT1G78230	AT1G78860	AT1G79910	AT2G01540	AT2G01880	AT2G04080	AT2G14900	AT2G16980	AT2G18193	AT2G19060	AT2G22470	AT2G22560	AT2G25150	AT2G25160	AT2G27360	AT2G28960	AT2G30840	AT2G37820	AT2G40230	AT2G41820	AT2G43050	AT2G43150	AT2G44500	AT2G46950	AT2G48080	AT3G01810	AT3G01900	AT3G03150	AT3G06070	AT3G06750	AT3G11700	AT3G11800	AT3G16430	AT3G18170	AT3G20370	AT3G22104	AT3G23800	AT3G24480	AT3G24670	AT3G27170	AT3G28940	AT3G29370	AT3G32040	AT3G32980	AT3G45530	AT3G46280	AT3G46490	AT3G50120	AT3G50350	AT3G52460	AT3G52470	AT3G53150	AT3G55410	AT3G56000	AT3G56060	AT3G59340	AT3G61930	AT3G62570	AT4G02130	AT4G03070	AT4G12440	AT4G12520	AT4G12545	AT4G12690	AT4G12730	AT4G13130	AT4G14750	AT4G15150	AT4G15500	AT4G18940	AT4G22080	AT4G22230	AT4G25820	AT4G26320	AT4G28230	AT4G28850	AT4G28940	AT4G30420	AT4G31330	AT4G31840	AT4G36120	AT4G38690	AT4G38770	AT4G38950	AT5G02540	AT5G03040	AT5G03870	AT5G15600	AT5G15870	AT5G23220	AT5G34930	AT5G40690	AT5G40860	AT5G41590	AT5G42500	AT5G42580	AT5G42700	AT5G44700	AT5G46230	AT5G46900	AT5G48110	AT5G48657	AT5G49800	AT5G52280	AT5G53500	AT5G53990	AT5G54020	AT5G57830	AT5G62280	AT5G62700	AT5G65390	AT5G65690
1.15897e-39	115	214	3.72555	GO:0014070 Response to organic cyclic compound	http://amigo.geneontology.org/amigo/term/GO:0014070	AT1G02350	AT1G02390	AT1G04430	AT1G10040	AT1G14780	AT1G18210	AT1G22910	AT1G23710	AT1G24170	AT1G24530	AT1G27350	AT1G30440	AT1G31130	AT1G32910	AT1G47130	AT1G52100	AT1G52130	AT1G52290	AT1G53340	AT1G53430	AT1G54010	AT1G56150	AT1G62500	AT1G65820	AT1G66830	AT1G67880	AT1G68690	AT1G76390	AT1G78280	AT2G01540	AT2G03730	AT2G13800	AT2G14620	AT2G14900	AT2G17760	AT2G21200	AT2G21900	AT2G27310	AT2G28400	AT2G29720	AT2G31010	AT2G33170	AT2G35650	AT2G35880	AT2G38860	AT2G41835	AT2G43290	AT2G44480	AT2G45760	AT2G46330	AT3G05490	AT3G08630	AT3G09010	AT3G10815	AT3G15480	AT3G16860	AT3G19010	AT3G19030	AT3G20370	AT3G25600	AT3G45230	AT3G46280	AT3G47090	AT3G48920	AT3G49940	AT3G50770	AT3G50800	AT3G52710	AT3G53150	AT3G54400	AT3G55950	AT3G57460	AT3G60550	AT3G61930	AT3G63380	AT4G00955	AT4G01870	AT4G01920	AT4G02130	AT4G09890	AT4G11350	AT4G12730	AT4G13395	AT4G21920	AT4G22010	AT4G23470	AT4G23820	AT4G24240	AT4G28085	AT4G32480	AT4G36670	AT5G07070	AT5G14120	AT5G14700	AT5G14730	AT5G16360	AT5G18310	AT5G18490	AT5G19460	AT5G23950	AT5G25240	AT5G25280	AT5G36220	AT5G41080	AT5G44585	AT5G45490	AT5G46230	AT5G48657	AT5G50460	AT5G52400	AT5G53050	AT5G58680	AT5G63130	AT5G66640	AT5G67340
2.40935e-38	219	611	2.4849	GO:0009793 Embryo development ending in seed dormancy	http://amigo.geneontology.org/amigo/term/GO:0009793	AT1G01225	AT1G05190	AT1G06590	AT1G07090	AT1G07890	AT1G08300	AT1G08840	AT1G10270	AT1G10470	AT1G10750	AT1G12380	AT1G12770	AT1G13120	AT1G14270	AT1G14630	AT1G15165	AT1G15290	AT1G15500	AT1G16460	AT1G20200	AT1G21390	AT1G21650	AT1G21750	AT1G23340	AT1G24340	AT1G27080	AT1G30610	AT1G32560	AT1G32930	AT1G34430	AT1G34550	AT1G35510	AT1G35680	AT1G36160	AT1G44900	AT1G48850	AT1G49510	AT1G49870	AT1G50450	AT1G51310	AT1G52618	AT1G52770	AT1G53380	AT1G55040	AT1G60870	AT1G63210	AT1G67730	AT1G68400	AT1G69250	AT1G70070	AT1G70560	AT1G71830	AT1G73570	AT1G74960	AT1G75350	AT1G77580	AT1G78580	AT1G78630	AT1G79560	AT1G80260	AT2G01200	AT2G02240	AT2G04030	AT2G04842	AT2G15690	AT2G15890	AT2G17670	AT2G18650	AT2G21060	AT2G21650	AT2G21710	AT2G22240	AT2G22650	AT2G28000	AT2G28880	AT2G29180	AT2G33160	AT2G34655	AT2G34790	AT2G35020	AT2G35300	AT2G35340	AT2G35410	AT2G41720	AT2G43410	AT2G45270	AT2G45730	AT2G46080	AT2G46310	AT2G47470	AT3G02060	AT3G04070	AT3G04340	AT3G04400	AT3G08640	AT3G08740	AT3G08950	AT3G10840	AT3G12080	AT3G12670	AT3G13410	AT3G15170	AT3G15180	AT3G15720	AT3G16640	AT3G18110	AT3G18390	AT3G19580	AT3G20070	AT3G20440	AT3G20680	AT3G21580	AT3G24560	AT3G24650	AT3G25805	AT3G26790	AT3G27750	AT3G28040	AT3G29290	AT3G46330	AT3G48110	AT3G48870	AT3G48930	AT3G49140	AT3G50870	AT3G51840	AT3G52940	AT3G54010	AT3G55410	AT3G58570	AT3G61140	AT3G61630	AT3G61780	AT3G63190	AT4G00310	AT4G00810	AT4G00950	AT4G01360	AT4G02570	AT4G04040	AT4G04350	AT4G05410	AT4G10560	AT4G10600	AT4G11850	AT4G14590	AT4G21190	AT4G21800	AT4G23250	AT4G23860	AT4G23940	AT4G24670	AT4G29060	AT4G30090	AT4G30580	AT4G30620	AT4G31780	AT4G34200	AT4G34620	AT4G35930	AT4G36180	AT4G36390	AT4G37300	AT4G39040	AT4G39190	AT4G39800	AT5G02250	AT5G03610	AT5G03800	AT5G04130	AT5G07500	AT5G08170	AT5G10170	AT5G10330	AT5G11450	AT5G13170	AT5G13200	AT5G13710	AT5G13790	AT5G14220	AT5G14910	AT5G16715	AT5G17710	AT5G18460	AT5G18570	AT5G18700	AT5G19170	AT5G22110	AT5G22640	AT5G22800	AT5G23040	AT5G23660	AT5G23940	AT5G26742	AT5G35600	AT5G37510	AT5G43745	AT5G44700	AT5G45550	AT5G46290	AT5G46950	AT5G46960	AT5G47190	AT5G48360	AT5G49930	AT5G50280	AT5G51560	AT5G53860	AT5G53940	AT5G55490	AT5G57930	AT5G58230	AT5G61410	AT5G61760	AT5G63110	AT5G63420	AT5G64580	AT5G66055	AT5G67570
4.04808e-38	188	486	2.68181	GO:0048316 Seed development	http://amigo.geneontology.org/amigo/term/GO:0048316	AT1G01070	AT1G01080	AT1G01110	AT1G01225	AT1G02350	AT1G02816	AT1G02850	AT1G04050	AT1G06110	AT1G07090	AT1G11820	AT1G12100	AT1G13120	AT1G13730	AT1G14970	AT1G17650	AT1G17810	AT1G17870	AT1G18610	AT1G19340	AT1G20816	AT1G21750	AT1G23340	AT1G25422	AT1G27080	AT1G31410	AT1G32560	AT1G33490	AT1G35516	AT1G36580	AT1G45332	AT1G47490	AT1G47530	AT1G49600	AT1G52770	AT1G53800	AT1G62290	AT1G62420	AT1G64625	AT1G66730	AT1G66940	AT1G67920	AT1G68400	AT1G71380	AT1G71890	AT1G72250	AT1G73240	AT1G75080	AT1G76140	AT1G76405	AT1G76870	AT1G77060	AT1G80480	AT2G01320	AT2G02120	AT2G11910	AT2G17420	AT2G17525	AT2G17670	AT2G21340	AT2G21530	AT2G23110	AT2G23180	AT2G25770	AT2G25940	AT2G30680	AT2G33180	AT2G33620	AT2G35300	AT2G35780	AT2G36200	AT2G36640	AT2G37450	AT2G38330	AT2G40900	AT2G42450	AT2G42560	AT2G42770	AT2G43050	AT2G44190	AT2G44870	AT2G46200	AT2G47220	AT3G03060	AT3G03770	AT3G04120	AT3G05130	AT3G06660	AT3G10970	AT3G12930	AT3G13120	AT3G13882	AT3G15520	AT3G16990	AT3G18850	AT3G23070	AT3G23530	AT3G23760	AT3G25030	AT3G27160	AT3G28040	AT3G29810	AT3G44006	AT3G48660	AT3G51750	AT3G56010	AT3G57770	AT3G58060	AT3G59490	AT3G59780	AT3G60210	AT3G61880	AT3G62000	AT3G63510	AT4G01430	AT4G08280	AT4G12700	AT4G13500	AT4G15110	AT4G17560	AT4G17610	AT4G19650	AT4G24120	AT4G26370	AT4G28100	AT4G28706	AT4G31360	AT4G32710	AT4G32915	AT4G33400	AT4G34290	AT4G34710	AT4G35420	AT4G35460	AT4G36850	AT4G37100	AT4G38680	AT4G39470	AT5G04000	AT5G05860	AT5G05965	AT5G10320	AT5G10920	AT5G12440	AT5G14660	AT5G15200	AT5G15980	AT5G16140	AT5G17400	AT5G22340	AT5G23250	AT5G23460	AT5G23480	AT5G24000	AT5G36100	AT5G43950	AT5G44260	AT5G44785	AT5G45310	AT5G45630	AT5G49170	AT5G49440	AT5G49690	AT5G50770	AT5G51440	AT5G51750	AT5G52420	AT5G52520	AT5G52920	AT5G52960	AT5G53550	AT5G54165	AT5G55220	AT5G55820	AT5G56370	AT5G57170	AT5G58230	AT5G59500	AT5G60790	AT5G61730	AT5G62150	AT5G63120	AT5G63550	AT5G64150	AT5G65850	AT5G66530	AT5G66780	AT5G67260
2.17601e-35	107	205	3.61856	GO:0008610 Lipid biosynthetic process	http://amigo.geneontology.org/amigo/term/GO:0008610	AT1G02205	AT1G05540	AT1G06620	AT1G12900	AT1G14290	AT1G15180	AT1G18340	AT1G19650	AT1G22850	AT1G29070	AT1G29230	AT1G32900	AT1G34010	AT1G53610	AT1G58270	AT1G60000	AT1G60630	AT1G62640	AT1G63300	AT1G64590	AT1G64680	AT1G67910	AT1G76450	AT2G02130	AT2G20240	AT2G21340	AT2G25130	AT2G30150	AT2G30900	AT2G32430	AT2G35780	AT2G36895	AT2G37300	AT2G41150	AT2G42975	AT2G43710	AT2G43920	AT2G46000	AT2G46735	AT3G03790	AT3G05150	AT3G05630	AT3G07350	AT3G08630	AT3G10840	AT3G12120	AT3G16140	AT3G16785	AT3G22560	AT3G23470	AT3G23480	AT3G23760	AT3G25030	AT3G25410	AT3G27050	AT3G28040	AT3G28130	AT3G29180	AT3G29670	AT3G45210	AT3G50400	AT3G50920	AT3G52310	AT3G52710	AT3G54210	AT3G58830	AT3G59780	AT3G62630	AT4G00820	AT4G01480	AT4G01950	AT4G10030	AT4G12730	AT4G14750	AT4G17790	AT4G18700	AT4G19390	AT4G26140	AT4G28660	AT4G33580	AT4G34650	AT4G34920	AT4G36790	AT4G36850	AT4G38670	AT5G01320	AT5G03080	AT5G05890	AT5G06790	AT5G11160	AT5G11420	AT5G13360	AT5G13630	AT5G14000	AT5G14030	AT5G15350	AT5G15600	AT5G19850	AT5G43150	AT5G52280	AT5G52960	AT5G56220	AT5G60400	AT5G62700	AT5G63130	AT5G67080	AT5G67430
4.85115e-35	143	332	2.9861	GO:0005975 Carbohydrate metabolic process	http://amigo.geneontology.org/amigo/term/GO:0005975	AT1G02460	AT1G02850	AT1G05590	AT1G09390	AT1G09880	AT1G10640	AT1G11820	AT1G12230	AT1G13700	AT1G23190	AT1G27520	AT1G30000	AT1G32860	AT1G33220	AT1G35580	AT1G45191	AT1G51590	AT1G55120	AT1G55370	AT1G56680	AT1G56710	AT1G60260	AT1G60270	AT1G60590	AT1G61810	AT1G61820	AT1G64760	AT1G65590	AT1G66270	AT1G66280	AT1G67140	AT1G70500	AT1G78120	AT1G79530	AT2G01630	AT2G05790	AT2G19440	AT2G21370	AT2G22620	AT2G26600	AT2G27500	AT2G31865	AT2G32860	AT2G33160	AT2G36390	AT2G36870	AT2G37720	AT2G42790	AT2G44350	AT2G44450	AT2G44460	AT2G44480	AT3G03640	AT3G04880	AT3G05170	AT3G06510	AT3G09260	AT3G12700	AT3G13750	AT3G13784	AT3G13790	AT3G15020	AT3G15720	AT3G16920	AT3G18070	AT3G18080	AT3G20440	AT3G21370	AT3G23770	AT3G24180	AT3G26380	AT3G29360	AT3G47000	AT3G47040	AT3G47050	AT3G47540	AT3G49360	AT3G52840	AT3G55430	AT3G56310	AT3G57240	AT3G57260	AT3G58750	AT3G60140	AT3G61610	AT3G62110	AT3G62740	AT3G62750	AT4G01700	AT4G01890	AT4G10060	AT4G16260	AT4G17260	AT4G18340	AT4G19720	AT4G19820	AT4G21760	AT4G22830	AT4G23820	AT4G25900	AT4G26140	AT4G26830	AT4G27830	AT4G29360	AT4G30310	AT4G30420	AT4G31140	AT4G36360	AT4G36890	AT5G08370	AT5G08380	AT5G09660	AT5G11920	AT5G14650	AT5G15490	AT5G17520	AT5G18070	AT5G20870	AT5G24410	AT5G24420	AT5G24540	AT5G25980	AT5G38420	AT5G40610	AT5G41870	AT5G43330	AT5G44260	AT5G49900	AT5G51820	AT5G56590	AT5G57123	AT5G58090	AT5G58330	AT5G58480	AT5G63800	AT5G63810	AT5G63840	AT5G64020	AT5G64790	AT5G65160	AT5G65280	AT5G66530	AT5G67460
3.01409e-34	135	307	3.04861	GO:0009733 Response to auxin	http://amigo.geneontology.org/amigo/term/GO:0009733	AT1G04240	AT1G04250	AT1G04550	AT1G08810	AT1G14185	AT1G14350	AT1G15580	AT1G17345	AT1G19830	AT1G29450	AT1G29460	AT1G29490	AT1G29500	AT1G29510	AT1G47510	AT1G52830	AT1G54990	AT1G56650	AT1G65920	AT1G74650	AT1G75590	AT1G76520	AT1G76530	AT1G76610	AT1G77690	AT2G01200	AT2G04160	AT2G16580	AT2G19690	AT2G21200	AT2G21210	AT2G21220	AT2G22240	AT2G22670	AT2G22810	AT2G24400	AT2G28085	AT2G33310	AT2G34650	AT2G34680	AT2G36910	AT2G37030	AT2G39650	AT2G42900	AT2G46070	AT2G46990	AT2G47260	AT2G47460	AT3G01130	AT3G01490	AT3G03820	AT3G03830	AT3G03850	AT3G04730	AT3G05630	AT3G08760	AT3G12670	AT3G12955	AT3G13510	AT3G15540	AT3G21110	AT3G23050	AT3G24650	AT3G25717	AT3G26790	AT3G29370	AT3G48360	AT3G50410	AT3G51290	AT3G53250	AT3G55120	AT3G56060	AT3G60650	AT3G61900	AT3G62980	AT3G63300	AT4G02570	AT4G09460	AT4G09890	AT4G11280	AT4G12410	AT4G12550	AT4G14550	AT4G14560	AT4G18710	AT4G23820	AT4G26150	AT4G27280	AT4G29080	AT4G31320	AT4G32280	AT4G32690	AT4G32810	AT4G32880	AT4G34750	AT4G34760	AT4G34770	AT4G34790	AT4G34800	AT4G34810	AT4G36740	AT4G37290	AT4G37610	AT4G38630	AT4G38840	AT4G38850	AT4G38860	AT5G01490	AT5G02540	AT5G06930	AT5G08640	AT5G12330	AT5G18020	AT5G18030	AT5G18050	AT5G18060	AT5G20810	AT5G37020	AT5G43700	AT5G47370	AT5G47390	AT5G50335	AT5G53590	AT5G54490	AT5G54500	AT5G54510	AT5G56590	AT5G56750	AT5G56860	AT5G57560	AT5G62380	AT5G63160	AT5G64770	AT5G64780	AT5G66580
4.23147e-33	211	621	2.35558	GO:0016567 Protein ubiquitination	http://amigo.geneontology.org/amigo/term/GO:0016567	AT1G01640	AT1G01670	AT1G01680	AT1G02610	AT1G02860	AT1G03010	AT1G04360	AT1G06110	AT1G09060	AT1G10230	AT1G11540	AT1G13195	AT1G14260	AT1G15100	AT1G15165	AT1G17145	AT1G18910	AT1G20140	AT1G20540	AT1G20823	AT1G22220	AT1G22500	AT1G23780	AT1G24440	AT1G30440	AT1G30950	AT1G31350	AT1G33480	AT1G47128	AT1G49200	AT1G49210	AT1G49230	AT1G50280	AT1G52770	AT1G53930	AT1G53945	AT1G53950	AT1G55760	AT1G56610	AT1G63090	AT1G63840	AT1G63900	AT1G65430	AT1G66040	AT1G66160	AT1G66620	AT1G66650	AT1G67530	AT1G67900	AT1G71020	AT1G72200	AT1G72220	AT1G74770	AT1G74870	AT1G75340	AT1G76260	AT1G76390	AT1G76410	AT1G80110	AT2G02230	AT2G02350	AT2G02870	AT2G04240	AT2G17030	AT2G17450	AT2G18650	AT2G19610	AT2G20030	AT2G24692	AT2G25737	AT2G26130	AT2G28840	AT2G30110	AT2G30520	AT2G30600	AT2G35635	AT2G35930	AT2G37580	AT2G38220	AT2G38920	AT2G40640	AT2G41370	AT2G42620	AT2G44578	AT2G45920	AT2G45950	AT2G46493	AT2G47700	AT3G03740	AT3G05200	AT3G06140	AT3G06380	AT3G07360	AT3G07370	AT3G09030	AT3G10910	AT3G11840	AT3G12580	AT3G15570	AT3G15740	AT3G16320	AT3G16720	AT3G17205	AT3G18710	AT3G19850	AT3G19910	AT3G19920	AT3G21830	AT3G21840	AT3G21850	AT3G21860	AT3G22104	AT3G23280	AT3G26490	AT3G26744	AT3G46510	AT3G46620	AT3G47180	AT3G47550	AT3G48360	AT3G49810	AT3G49900	AT3G54790	AT3G54850	AT3G57130	AT3G60010	AT3G60966	AT3G61060	AT3G61415	AT3G62980	AT3G63530	AT4G00305	AT4G02075	AT4G02570	AT4G02890	AT4G03510	AT4G05050	AT4G05320	AT4G10150	AT4G10925	AT4G11370	AT4G11920	AT4G14220	AT4G14365	AT4G14400	AT4G17245	AT4G17920	AT4G22820	AT4G22910	AT4G24015	AT4G24210	AT4G25230	AT4G26120	AT4G26400	AT4G28370	AT4G28890	AT4G30370	AT4G30940	AT4G31820	AT4G33260	AT4G33270	AT4G34210	AT4G34470	AT4G35480	AT4G37590	AT4G37610	AT5G01520	AT5G01720	AT5G01880	AT5G02750	AT5G03250	AT5G06460	AT5G09800	AT5G10250	AT5G10380	AT5G13060	AT5G13840	AT5G15400	AT5G17600	AT5G18340	AT5G18650	AT5G20620	AT5G20910	AT5G22920	AT5G27420	AT5G37890	AT5G37900	AT5G40250	AT5G41400	AT5G42200	AT5G43420	AT5G45110	AT5G47610	AT5G47800	AT5G48170	AT5G49665	AT5G52120	AT5G53360	AT5G57035	AT5G57900	AT5G58787	AT5G59550	AT5G61550	AT5G63160	AT5G63760	AT5G64230	AT5G64330	AT5G64660	AT5G67340	AT5G67385	AT5G67440
9.99648e-33	74	115	4.46108	GO:0046394 Carboxylic acid biosynthetic process	http://amigo.geneontology.org/amigo/term/GO:0046394	AT1G02350	AT1G07750	AT1G10060	AT1G10530	AT1G11125	AT1G12380	AT1G14970	AT1G15290	AT1G16445	AT1G18340	AT1G21440	AT1G26420	AT1G32900	AT1G48350	AT1G52000	AT1G52720	AT1G54000	AT1G54020	AT1G55210	AT1G60270	AT1G64200	AT1G70280	AT1G77260	AT1G78860	AT1G80300	AT2G02590	AT2G05510	AT2G21340	AT2G22200	AT2G22650	AT2G23340	AT2G33450	AT2G35410	AT2G35780	AT2G37300	AT2G42760	AT2G46690	AT3G01345	AT3G03680	AT3G12120	AT3G13175	AT3G20260	AT3G23470	AT3G24180	AT3G46700	AT3G47510	AT3G48700	AT3G48890	AT3G50620	AT3G53210	AT3G59340	AT3G62580	AT3G62630	AT4G27560	AT4G33700	AT4G34760	AT4G35060	AT4G39040	AT5G03860	AT5G05890	AT5G13360	AT5G14000	AT5G14320	AT5G19460	AT5G21105	AT5G43745	AT5G44060	AT5G49280	AT5G52120	AT5G54390	AT5G56220	AT5G57920	AT5G59380	AT5G66530
1.53448e-32	86	150	3.97478	GO:0009266 Response to temperature stimulus	http://amigo.geneontology.org/amigo/term/GO:0009266	AT1G03130	AT1G07050	AT1G12730	AT1G14345	AT1G15150	AT1G17940	AT1G18460	AT1G21670	AT1G26270	AT1G28390	AT1G30360	AT1G31330	AT1G33490	AT1G52720	AT1G62420	AT1G64065	AT1G65230	AT1G66410	AT1G67920	AT1G69760	AT1G80590	AT2G12400	AT2G15960	AT2G18950	AT2G20900	AT2G22540	AT2G23120	AT2G24100	AT2G24270	AT2G25250	AT2G27500	AT2G41100	AT2G41640	AT2G43560	AT2G44500	AT2G46790	AT3G04260	AT3G06740	AT3G07370	AT3G09580	AT3G12580	AT3G12830	AT3G16860	AT3G21055	AT3G27050	AT3G27210	AT3G29320	AT3G33520	AT3G51400	AT3G55430	AT3G55950	AT3G61190	AT4G00940	AT4G12310	AT4G13395	AT4G15410	AT4G23860	AT4G25610	AT4G25620	AT4G27520	AT4G32770	AT4G33930	AT5G02810	AT5G03990	AT5G05580	AT5G05965	AT5G10140	AT5G11070	AT5G11450	AT5G11740	AT5G12010	AT5G13210	AT5G13630	AT5G21920	AT5G25210	AT5G38420	AT5G38430	AT5G40460	AT5G40880	AT5G41740	AT5G47610	AT5G53490	AT5G54300	AT5G60610	AT5G67060	AT5G67310
2.46816e-32	97	185	3.63501	GO:0071310 Cellular response to organic substance	http://amigo.geneontology.org/amigo/term/GO:0071310	AT1G01680	AT1G05570	AT1G14185	AT1G16260	AT1G21370	AT1G22470	AT1G23550	AT1G27170	AT1G32150	AT1G32170	AT1G47130	AT1G49900	AT1G53430	AT1G56250	AT1G59620	AT1G61260	AT1G63720	AT1G67940	AT1G73550	AT1G73880	AT2G01860	AT2G02010	AT2G02710	AT2G04515	AT2G12400	AT2G14290	AT2G14900	AT2G17760	AT2G19130	AT2G23120	AT2G24600	AT2G29720	AT2G30550	AT2G36330	AT2G38860	AT2G43290	AT2G44480	AT2G46430	AT2G46735	AT2G48010	AT3G01345	AT3G01830	AT3G04210	AT3G05230	AT3G07730	AT3G09020	AT3G09405	AT3G09950	AT3G16565	AT3G19970	AT3G26600	AT3G28310	AT3G47090	AT3G48640	AT3G49360	AT3G52520	AT3G53830	AT3G60415	AT3G62780	AT4G01950	AT4G02200	AT4G11521	AT4G13340	AT4G18253	AT4G19510	AT4G25390	AT4G25810	AT4G31000	AT4G31380	AT4G34380	AT4G35240	AT4G37022	AT4G39420	AT4G40050	AT5G03380	AT5G04390	AT5G05965	AT5G06560	AT5G07070	AT5G14120	AT5G18270	AT5G19100	AT5G41550	AT5G43450	AT5G44567	AT5G44820	AT5G47960	AT5G50640	AT5G51440	AT5G52400	AT5G54720	AT5G58680	AT5G58720	AT5G59420	AT5G61790	AT5G62150	AT5G64430
1.62738e-31	76	124	4.24911	GO:0097305 Response to alcohol	http://amigo.geneontology.org/amigo/term/GO:0097305	AT1G01240	AT1G03610	AT1G04780	AT1G11170	AT1G20460	AT1G21326	AT1G26420	AT1G32910	AT1G35230	AT1G49900	AT1G55960	AT1G58270	AT1G59950	AT1G67000	AT1G68690	AT1G72540	AT1G74440	AT1G74790	AT1G76390	AT1G77145	AT1G77890	AT2G02710	AT2G19130	AT2G20050	AT2G22790	AT2G24550	AT2G28960	AT2G30600	AT2G31990	AT2G32210	AT2G33170	AT2G38180	AT2G41410	AT2G41835	AT2G45135	AT2G46620	AT3G03440	AT3G08760	AT3G09010	AT3G13950	AT3G16220	AT3G21080	AT3G26510	AT3G48640	AT3G58380	AT4G01010	AT4G02200	AT4G08290	AT4G15240	AT4G19390	AT4G22710	AT4G24240	AT4G25390	AT4G27480	AT4G27970	AT4G30470	AT4G35060	AT5G03550	AT5G03700	AT5G06750	AT5G13550	AT5G15870	AT5G16080	AT5G18780	AT5G21940	AT5G36220	AT5G40690	AT5G41080	AT5G46250	AT5G49900	AT5G52390	AT5G54300	AT5G54870	AT5G57070	AT5G58680	AT5G66900
3.71885e-31	88	161	3.78933	GO:0009639 Response to red or far red light	http://amigo.geneontology.org/amigo/term/GO:0009639	AT1G02350	AT1G02400	AT1G03130	AT1G09530	AT1G12230	AT1G15550	AT1G16730	AT1G18460	AT1G19450	AT1G29300	AT1G30040	AT1G32900	AT1G48745	AT1G52342	AT1G52510	AT1G53380	AT1G64900	AT1G70610	AT1G72030	AT1G76240	AT1G77200	AT1G78230	AT1G80780	AT2G01320	AT2G16890	AT2G18700	AT2G20670	AT2G24270	AT2G25080	AT2G29670	AT2G30380	AT2G32130	AT2G36910	AT2G37678	AT2G40460	AT2G43060	AT2G45850	AT2G46735	AT2G47370	AT3G02720	AT3G04140	AT3G04420	AT3G05936	AT3G07350	AT3G14810	AT3G15354	AT3G19800	AT3G21670	AT3G24220	AT3G27170	AT3G43850	AT3G44380	AT3G45210	AT3G47820	AT3G57830	AT3G62070	AT4G16490	AT4G19230	AT4G25290	AT4G26860	AT4G32020	AT4G32290	AT4G36105	AT4G37330	AT4G38860	AT5G02540	AT5G06790	AT5G10930	AT5G13360	AT5G13630	AT5G15600	AT5G16030	AT5G18020	AT5G18670	AT5G20220	AT5G22310	AT5G35970	AT5G44660	AT5G47610	AT5G51670	AT5G51810	AT5G52420	AT5G54585	AT5G58960	AT5G62140	AT5G64840	AT5G65890	AT5G66590
4.36847e-30	67	103	4.50966	GO:0009627 Systemic acquired resistance	http://amigo.geneontology.org/amigo/term/GO:0009627	AT1G02860	AT1G09750	AT1G13520	AT1G19250	AT1G26420	AT1G49900	AT1G55490	AT1G58225	AT1G65483	AT1G74710	AT1G75040	AT2G04495	AT2G13810	AT2G14610	AT2G18660	AT2G18690	AT2G23560	AT2G23620	AT2G25297	AT2G25735	AT2G27310	AT2G29720	AT2G30550	AT2G37870	AT2G41640	AT2G43570	AT2G44070	AT2G44480	AT3G01420	AT3G01830	AT3G04210	AT3G04720	AT3G05180	AT3G13433	AT3G13950	AT3G18250	AT3G18490	AT3G25882	AT3G48080	AT3G48090	AT3G48640	AT3G52430	AT3G52520	AT3G57260	AT4G08470	AT4G12470	AT4G14365	AT4G14450	AT4G15610	AT4G21840	AT4G23170	AT4G23220	AT4G25050	AT4G37150	AT4G39580	AT5G03350	AT5G10760	AT5G41740	AT5G41750	AT5G45110	AT5G47850	AT5G48490	AT5G48657	AT5G52750	AT5G52810	AT5G60900	AT5G64570
1.23761e-29	83	151	3.81072	GO:0032870 Cellular response to hormone stimulus	http://amigo.geneontology.org/amigo/term/GO:0032870	AT1G01010	AT1G14330	AT1G17620	AT1G18210	AT1G18460	AT1G21830	AT1G23710	AT1G25370	AT1G28200	AT1G30320	AT1G32940	AT1G49450	AT1G50590	AT1G53430	AT1G53440	AT1G61100	AT1G62870	AT1G63090	AT1G68620	AT1G69840	AT1G72790	AT1G73850	AT2G03470	AT2G13800	AT2G15760	AT2G17120	AT2G25250	AT2G27500	AT2G30840	AT2G33170	AT2G34510	AT2G37030	AT2G39310	AT2G39580	AT2G44380	AT2G45570	AT2G47950	AT3G01490	AT3G04810	AT3G09032	AT3G17770	AT3G23635	AT3G27210	AT3G28850	AT3G29180	AT3G47820	AT3G50800	AT3G52710	AT4G01010	AT4G01870	AT4G02710	AT4G12250	AT4G13310	AT4G15530	AT4G17840	AT4G18430	AT4G19420	AT4G23030	AT4G29780	AT4G36210	AT4G37310	AT4G39270	AT5G13810	AT5G16360	AT5G17650	AT5G18300	AT5G18490	AT5G19110	AT5G20400	AT5G20680	AT5G26770	AT5G28610	AT5G36220	AT5G39050	AT5G44060	AT5G44250	AT5G50450	AT5G50900	AT5G57035	AT5G59400	AT5G64230	AT5G65690	AT5G67245
2.41984e-29	125	298	2.90804	GO:0051301 Cell division	http://amigo.geneontology.org/amigo/term/GO:0051301	AT1G01110	AT1G01225	AT1G04050	AT1G05950	AT1G06590	AT1G10270	AT1G11120	AT1G14180	AT1G17450	AT1G23000	AT1G28370	AT1G33440	AT1G47870	AT1G47900	AT1G53380	AT1G55180	AT1G59980	AT1G61260	AT1G63680	AT1G65710	AT1G68350	AT1G68400	AT1G70550	AT1G78580	AT1G80280	AT1G80370	AT1G80520	AT2G12400	AT2G15280	AT2G20050	AT2G20240	AT2G24970	AT2G25480	AT2G26680	AT2G26730	AT2G28260	AT2G31440	AT2G32990	AT2G33400	AT2G34925	AT2G37300	AT2G37420	AT2G39750	AT2G42110	AT2G42230	AT2G44190	AT2G45160	AT2G46380	AT2G47420	AT3G03680	AT3G06740	AT3G09840	AT3G10270	AT3G10880	AT3G11220	AT3G16320	AT3G16490	AT3G16640	AT3G17350	AT3G20060	AT3G20350	AT3G21220	AT3G24770	AT3G29185	AT3G33520	AT3G46320	AT3G47910	AT3G48870	AT3G48980	AT3G50620	AT3G51740	AT3G56870	AT3G60900	AT3G62470	AT3G62630	AT4G11280	AT4G12730	AT4G13370	AT4G13710	AT4G16140	AT4G17490	AT4G17610	AT4G17980	AT4G21800	AT4G22850	AT4G23860	AT4G26760	AT4G30290	AT4G32700	AT4G36120	AT4G36180	AT4G36360	AT4G38660	AT4G39380	AT4G39470	AT4G39790	AT5G02220	AT5G03040	AT5G05940	AT5G06590	AT5G09240	AT5G12970	AT5G13100	AT5G13520	AT5G15980	AT5G20490	AT5G20870	AT5G28640	AT5G38110	AT5G41460	AT5G42240	AT5G43330	AT5G45550	AT5G51750	AT5G52280	AT5G55280	AT5G55780	AT5G55920	AT5G58300	AT5G59740	AT5G61480	AT5G62710	AT5G66310	AT5G67460	AT5G67470
3.22263e-28	124	301	2.85602	GO:0045893 Positive regulation of transcription-DNA-templated	http://amigo.geneontology.org/amigo/term/GO:0045893	AT1G09340	AT1G14760	AT1G19790	AT1G20980	AT1G21600	AT1G22480	AT1G27045	AT1G28470	AT1G29460	AT1G34180	AT1G43160	AT1G44830	AT1G56280	AT1G66230	AT1G73870	AT1G74850	AT1G75240	AT1G75490	AT1G75520	AT1G79180	AT2G02070	AT2G02080	AT2G17770	AT2G18160	AT2G18490	AT2G20570	AT2G22430	AT2G26150	AT2G27300	AT2G30040	AT2G31180	AT2G31310	AT2G32460	AT2G34640	AT2G35110	AT2G36610	AT2G36990	AT2G37678	AT2G38340	AT2G40340	AT2G40950	AT2G41070	AT2G42380	AT2G42430	AT2G42680	AT2G45050	AT2G45660	AT2G46680	AT2G46830	AT2G47190	AT2G47460	AT3G01470	AT3G01770	AT3G08500	AT3G10500	AT3G11020	AT3G15050	AT3G16770	AT3G22415	AT3G24140	AT3G24650	AT3G26744	AT3G45260	AT3G48590	AT3G50410	AT3G50800	AT3G51080	AT3G54810	AT3G56290	AT3G57130	AT3G58120	AT3G61890	AT3G61910	AT3G62420	AT3G63140	AT4G01540	AT4G17785	AT4G18020	AT4G18880	AT4G23810	AT4G24540	AT4G25490	AT4G27410	AT4G27430	AT4G28500	AT4G28530	AT4G29230	AT4G34000	AT4G34590	AT4G36240	AT4G36260	AT4G36740	AT5G02200	AT5G03150	AT5G03790	AT5G06930	AT5G08050	AT5G08520	AT5G11510	AT5G11590	AT5G11680	AT5G12330	AT5G13330	AT5G13790	AT5G14750	AT5G15150	AT5G16600	AT5G20670	AT5G24660	AT5G28300	AT5G43410	AT5G44190	AT5G49450	AT5G49520	AT5G53210	AT5G53980	AT5G60890	AT5G61590	AT5G62380	AT5G62940	AT5G64220	AT5G66320	AT5G66350	AT5G67060
7.65295e-28	84	161	3.61709	GO:1901565 Organonitrogen compound catabolic process	http://amigo.geneontology.org/amigo/term/GO:1901565	AT1G07040	AT1G07080	AT1G09870	AT1G10060	AT1G10280	AT1G11380	AT1G12440	AT1G13360	AT1G18460	AT1G21680	AT1G22400	AT1G26930	AT1G27350	AT1G28540	AT1G28600	AT1G29640	AT1G53030	AT1G54740	AT1G55810	AT1G56220	AT1G58180	AT1G62305	AT1G62420	AT1G66240	AT1G66890	AT1G69680	AT1G71940	AT1G75760	AT1G76410	AT1G76990	AT1G77060	AT1G77210	AT1G77810	AT1G79360	AT2G03340	AT2G18700	AT2G22480	AT2G30550	AT2G30600	AT2G31130	AT2G39570	AT3G03150	AT3G03790	AT3G11560	AT3G13130	AT3G14810	AT3G15180	AT3G15450	AT3G29370	AT3G32980	AT3G48530	AT3G50685	AT3G51130	AT3G55410	AT4G01130	AT4G03080	AT4G08180	AT4G08230	AT4G12690	AT4G14930	AT4G18610	AT4G26140	AT4G26910	AT4G35440	AT4G36670	AT4G36850	AT5G03610	AT5G14030	AT5G16120	AT5G16370	AT5G18130	AT5G26600	AT5G39050	AT5G40730	AT5G45310	AT5G49440	AT5G50450	AT5G51150	AT5G56190	AT5G57655	AT5G58090	AT5G58800	AT5G61790	AT5G66120
1.22015e-27	110	252	3.0262	GO:0009555 Pollen development	http://amigo.geneontology.org/amigo/term/GO:0009555	AT1G05960	AT1G08390	AT1G08600	AT1G09100	AT1G09240	AT1G12790	AT1G14360	AT1G15330	AT1G17420	AT1G18370	AT1G18750	AT1G19180	AT1G26840	AT1G34355	AT1G47270	AT1G56430	AT1G60870	AT1G63180	AT1G67360	AT1G72520	AT1G73600	AT1G74450	AT1G75520	AT1G77850	AT1G78900	AT1G79530	AT1G80560	AT2G01200	AT2G03120	AT2G16440	AT2G19690	AT2G21870	AT2G30490	AT2G31210	AT2G32460	AT2G35020	AT2G35060	AT2G35070	AT2G37040	AT2G37950	AT2G38220	AT2G39800	AT2G39880	AT2G42380	AT2G43040	AT3G01040	AT3G01780	AT3G02230	AT3G03110	AT3G03250	AT3G06540	AT3G08590	AT3G10405	AT3G10490	AT3G11020	AT3G12070	AT3G14270	AT3G14950	AT3G15740	AT3G18000	AT3G20920	AT3G23840	AT3G23940	AT3G43210	AT3G45640	AT3G48360	AT3G48520	AT3G50590	AT3G53810	AT3G57370	AT3G59530	AT4G05330	AT4G10950	AT4G13890	AT4G16760	AT4G24510	AT4G31615	AT4G31620	AT4G33240	AT4G34200	AT4G35420	AT4G36180	AT4G36260	AT4G38630	AT5G04950	AT5G09790	AT5G12330	AT5G14200	AT5G16530	AT5G17020	AT5G17310	AT5G18480	AT5G18700	AT5G26850	AT5G48720	AT5G50260	AT5G50800	AT5G52560	AT5G54470	AT5G55490	AT5G56080	AT5G56270	AT5G57880	AT5G58230	AT5G58270	AT5G61760	AT5G63160	AT5G64510	AT5G64630	AT5G66350
2.6353e-27	66	108	4.23669	GO:0002237 Response to molecule of bacterial origin	http://amigo.geneontology.org/amigo/term/GO:0002237	AT1G07000	AT1G10040	AT1G16670	AT1G21240	AT1G25400	AT1G26420	AT1G33760	AT1G53625	AT1G53920	AT1G58225	AT1G59820	AT1G66465	AT1G66730	AT1G66830	AT1G76970	AT1G79550	AT1G80840	AT2G04495	AT2G13800	AT2G17120	AT2G18690	AT2G19130	AT2G25000	AT2G25735	AT2G27310	AT2G29720	AT2G32140	AT2G32680	AT2G44480	AT3G05360	AT3G07350	AT3G09010	AT3G10490	AT3G19010	AT3G22600	AT3G26210	AT3G29000	AT3G47090	AT3G48640	AT3G50930	AT4G03450	AT4G14365	AT4G14370	AT4G14450	AT4G18253	AT4G21840	AT4G22710	AT4G23210	AT4G23220	AT4G31800	AT4G36670	AT5G06839	AT5G17760	AT5G22520	AT5G25930	AT5G26920	AT5G41740	AT5G41750	AT5G44910	AT5G47850	AT5G52750	AT5G52760	AT5G54720	AT5G57035	AT5G60900	AT5G66640
3.19545e-27	75	135	3.85153	GO:0071669 Plant-type cell wall organization or biogenesis	http://amigo.geneontology.org/amigo/term/GO:0071669	AT1G04990	AT1G10380	AT1G11000	AT1G16500	AT1G17620	AT1G17940	AT1G24170	AT1G32170	AT1G32740	AT1G35510	AT1G48330	AT1G49200	AT1G52245	AT1G52855	AT1G55840	AT1G56150	AT1G62760	AT1G66830	AT1G69030	AT1G70550	AT1G76160	AT1G76620	AT2G22560	AT2G27930	AT2G30060	AT2G39180	AT2G41290	AT2G41330	AT2G42800	AT2G46330	AT3G02230	AT3G02500	AT3G03680	AT3G10750	AT3G11700	AT3G11800	AT3G15350	AT3G21580	AT3G23810	AT3G24480	AT3G47380	AT3G48600	AT3G63200	AT4G00820	AT4G02100	AT4G09890	AT4G17430	AT4G19120	AT4G19420	AT4G22010	AT4G22130	AT4G24700	AT4G25360	AT4G29240	AT4G34630	AT4G35690	AT4G37800	AT4G38950	AT5G01790	AT5G02620	AT5G03040	AT5G11000	AT5G11550	AT5G11890	AT5G16410	AT5G37790	AT5G40210	AT5G41140	AT5G42860	AT5G46960	AT5G47380	AT5G49100	AT5G49900	AT5G57830	AT5G66310
4.08725e-27	43	51	5.84527	GO:0015994 Chlorophyll metabolic process	http://amigo.geneontology.org/amigo/term/GO:0015994	AT1G03130	AT1G04620	AT1G06690	AT1G14345	AT1G15180	AT1G15290	AT1G22850	AT1G26761	AT1G27210	AT1G30380	AT1G31330	AT1G57770	AT1G66130	AT1G67700	AT1G76450	AT1G79770	AT2G06520	AT2G21960	AT2G29180	AT2G40490	AT3G04140	AT3G16140	AT3G21055	AT3G26310	AT3G61870	AT3G63540	AT4G05180	AT4G11175	AT4G12800	AT4G13575	AT4G21280	AT4G24090	AT4G27700	AT4G32770	AT4G36390	AT4G38690	AT5G21920	AT5G35970	AT5G38520	AT5G39530	AT5G40950	AT5G56850	AT5G66530
2.70734e-26	68	117	4.0293	GO:0006520 Cellular amino acid metabolic process	http://amigo.geneontology.org/amigo/term/GO:0006520	AT1G01480	AT1G07750	AT1G07985	AT1G08630	AT1G10530	AT1G12380	AT1G18460	AT1G34060	AT1G35580	AT1G44180	AT1G44820	AT1G49230	AT1G54020	AT1G56220	AT1G58180	AT1G60270	AT1G62960	AT1G70560	AT1G76410	AT1G76990	AT1G77060	AT1G77260	AT1G78860	AT2G03340	AT2G14910	AT2G18700	AT2G20610	AT2G22810	AT2G24850	AT2G30600	AT2G38210	AT2G38230	AT3G04520	AT3G15450	AT3G16050	AT3G20370	AT3G26330	AT3G29370	AT3G32980	AT3G48530	AT3G49700	AT3G54880	AT4G01130	AT4G03420	AT4G08040	AT4G11280	AT4G12690	AT4G14620	AT4G16140	AT4G23600	AT4G24670	AT4G28410	AT4G28420	AT4G28680	AT4G36670	AT5G03390	AT5G15240	AT5G16120	AT5G16370	AT5G19190	AT5G24420	AT5G41080	AT5G49280	AT5G49440	AT5G50450	AT5G57655	AT5G65280	AT5G67310
4.81898e-26	96	210	3.16926	GO:1901575 Organic substance catabolic process	http://amigo.geneontology.org/amigo/term/GO:1901575	AT1G04500	AT1G04530	AT1G18720	AT1G18860	AT1G19000	AT1G19540	AT1G22370	AT1G22570	AT1G23440	AT1G23550	AT1G25230	AT1G27000	AT1G28580	AT1G32160	AT1G32170	AT1G53790	AT1G54320	AT1G60270	AT1G62290	AT1G62370	AT1G65820	AT1G66410	AT1G67530	AT1G68300	AT1G68500	AT1G70160	AT1G70610	AT1G73880	AT1G75770	AT1G76405	AT1G76730	AT2G02710	AT2G06520	AT2G10950	AT2G15960	AT2G25080	AT2G28500	AT2G33250	AT2G37150	AT2G39080	AT2G39270	AT2G39705	AT2G41000	AT2G46650	AT2G46950	AT3G03770	AT3G04040	AT3G05130	AT3G06880	AT3G08760	AT3G09540	AT3G15090	AT3G15580	AT3G17770	AT3G19870	AT3G19920	AT3G22104	AT3G23600	AT3G26310	AT3G26395	AT3G26600	AT3G26690	AT3G46630	AT3G49680	AT3G55640	AT3G56140	AT3G56900	AT3G62400	AT3G63160	AT4G01935	AT4G12700	AT4G14230	AT4G15550	AT4G23710	AT4G31310	AT4G34750	AT4G35720	AT4G36195	AT5G05870	AT5G10390	AT5G12010	AT5G13360	AT5G15190	AT5G15860	AT5G16810	AT5G19860	AT5G19940	AT5G20070	AT5G23460	AT5G24910	AT5G35735	AT5G37540	AT5G39530	AT5G43400	AT5G45650	AT5G64430
1.81007e-25	77	148	3.60691	GO:0042546 Cell wall biogenesis	http://amigo.geneontology.org/amigo/term/GO:0042546	AT1G01200	AT1G02730	AT1G04990	AT1G06640	AT1G07410	AT1G10550	AT1G12380	AT1G14720	AT1G16500	AT1G17620	AT1G17940	AT1G25425	AT1G32170	AT1G32740	AT1G35510	AT1G54010	AT1G65310	AT1G69680	AT1G70550	AT1G74420	AT1G79910	AT2G01850	AT2G14620	AT2G18800	AT2G27930	AT2G30060	AT2G33570	AT2G36870	AT2G46330	AT3G02500	AT3G10750	AT3G11210	AT3G23730	AT3G23810	AT3G24480	AT3G44990	AT3G46280	AT3G52370	AT4G02100	AT4G03210	AT4G14130	AT4G18800	AT4G18990	AT4G19120	AT4G19420	AT4G20170	AT4G22130	AT4G25810	AT4G25820	AT4G28850	AT4G30280	AT4G30290	AT4G37800	AT4G38950	AT5G01790	AT5G03040	AT5G11000	AT5G13870	AT5G14210	AT5G19110	AT5G40210	AT5G41140	AT5G42860	AT5G44260	AT5G44670	AT5G47380	AT5G48070	AT5G49100	AT5G49900	AT5G57070	AT5G57530	AT5G57540	AT5G57560	AT5G57830	AT5G65270	AT5G65730	AT5G67470
1.81007e-25	114	280	2.82262	GO:0048523 Negative regulation of cellular process	http://amigo.geneontology.org/amigo/term/GO:0048523	AT1G01225	AT1G04040	AT1G05950	AT1G06590	AT1G08210	AT1G08940	AT1G09200	AT1G12380	AT1G14700	AT1G16630	AT1G19830	AT1G20100	AT1G21065	AT1G23000	AT1G23870	AT1G24160	AT1G27770	AT1G28200	AT1G44960	AT1G60610	AT1G61450	AT1G67040	AT1G67210	AT1G68400	AT1G69290	AT1G72250	AT1G79830	AT2G02100	AT2G04235	AT2G12400	AT2G16270	AT2G18690	AT2G19710	AT2G20110	AT2G24600	AT2G25270	AT2G25605	AT2G25735	AT2G26180	AT2G39580	AT2G41050	AT2G42920	AT2G46735	AT2G48010	AT3G03130	AT3G06130	AT3G09032	AT3G09035	AT3G09080	AT3G10770	AT3G15970	AT3G17840	AT3G19870	AT3G20080	AT3G22430	AT3G22440	AT3G25600	AT3G25882	AT3G27640	AT3G47000	AT3G47910	AT3G48870	AT3G51280	AT3G52110	AT3G53860	AT3G54850	AT3G55950	AT3G56140	AT3G56870	AT3G63380	AT4G01010	AT4G02800	AT4G03080	AT4G03100	AT4G14370	AT4G14490	AT4G15410	AT4G22850	AT4G23800	AT4G25290	AT4G28100	AT4G31360	AT4G31840	AT4G36530	AT4G37250	AT4G38062	AT4G39420	AT5G01420	AT5G02290	AT5G03380	AT5G03870	AT5G03885	AT5G05330	AT5G08430	AT5G13630	AT5G14080	AT5G14610	AT5G15190	AT5G16250	AT5G18490	AT5G20030	AT5G24690	AT5G25930	AT5G37010	AT5G39450	AT5G42700	AT5G43020	AT5G43420	AT5G52280	AT5G55570	AT5G62710	AT5G63550	AT5G65360	AT5G66230
2.0755e-25	66	114	4.0137	GO:0001666 Response to hypoxia	http://amigo.geneontology.org/amigo/term/GO:0001666	AT1G07870	AT1G15385	AT1G17290	AT1G20970	AT1G23310	AT1G23730	AT1G26270	AT1G26420	AT1G35140	AT1G53625	AT1G54740	AT1G55810	AT1G64900	AT1G68620	AT1G72330	AT1G77145	AT2G15760	AT2G23690	AT2G26150	AT2G27500	AT2G28570	AT2G31810	AT2G35730	AT2G46550	AT3G06435	AT3G08760	AT3G13310	AT3G13433	AT3G14230	AT3G19680	AT3G20395	AT3G25882	AT3G29370	AT3G43190	AT3G47540	AT3G48090	AT3G49940	AT3G52430	AT3G60390	AT3G61930	AT4G12250	AT4G15610	AT4G17940	AT4G18990	AT4G19975	AT4G20380	AT4G24230	AT4G25620	AT4G26520	AT4G27450	AT4G27780	AT4G30780	AT4G32690	AT4G37022	AT5G15120	AT5G20830	AT5G24600	AT5G27630	AT5G27760	AT5G39890	AT5G44260	AT5G46080	AT5G49690	AT5G54960	AT5G65207	AT5G67080
2.73298e-25	47	63	5.17206	GO:0015995 Chlorophyll biosynthetic process	http://amigo.geneontology.org/amigo/term/GO:0015995	AT1G03475	AT1G03630	AT1G08520	AT1G09940	AT1G12900	AT1G16730	AT1G18460	AT1G44446	AT1G58290	AT1G69740	AT1G74470	AT1G76100	AT2G20180	AT2G24090	AT2G26540	AT2G40490	AT3G03710	AT3G14110	AT3G14930	AT3G15520	AT3G21500	AT3G23080	AT3G27160	AT3G48730	AT3G51820	AT3G56940	AT4G01690	AT4G02920	AT4G03205	AT4G12980	AT4G15560	AT4G18480	AT4G25080	AT4G27430	AT4G27440	AT4G33660	AT4G34790	AT5G08280	AT5G12470	AT5G13630	AT5G14220	AT5G18660	AT5G19940	AT5G22390	AT5G45930	AT5G54190	AT5G58250
4.47611e-25	84	173	3.3662	GO:1901135 Carbohydrate derivative metabolic process	http://amigo.geneontology.org/amigo/term/GO:1901135	AT1G04690	AT1G06620	AT1G11460	AT1G19370	AT1G19710	AT1G30630	AT1G32900	AT1G49900	AT1G52780	AT1G53163	AT1G53380	AT1G54180	AT1G55840	AT1G56210	AT1G58270	AT1G62305	AT1G62640	AT1G67910	AT1G68300	AT1G69030	AT1G74210	AT1G77260	AT1G78800	AT1G79060	AT1G79830	AT1G80290	AT2G12400	AT2G18193	AT2G18730	AT2G19460	AT2G22200	AT2G43040	AT2G46000	AT2G46535	AT3G02720	AT3G03790	AT3G05150	AT3G06035	AT3G07350	AT3G08630	AT3G12150	AT3G23300	AT3G25580	AT3G29670	AT3G45210	AT3G48700	AT3G49310	AT3G49390	AT3G52710	AT3G53010	AT3G56060	AT3G57320	AT3G62000	AT3G62110	AT3G63030	AT3G63460	AT4G01950	AT4G04210	AT4G17430	AT4G18700	AT4G19500	AT4G22130	AT4G23710	AT4G28260	AT4G30420	AT4G34920	AT4G36700	AT4G36850	AT5G01320	AT5G07030	AT5G08380	AT5G11930	AT5G14030	AT5G15530	AT5G17165	AT5G45210	AT5G52882	AT5G53050	AT5G61550	AT5G62700	AT5G65890	AT5G67080	AT5G67430	AT5G67470
4.94727e-25	52	76	4.74347	GO:0006778 Porphyrin-containing compound metabolic process	http://amigo.geneontology.org/amigo/term/GO:0006778	AT1G04360	AT1G15730	AT1G18360	AT1G23090	AT1G29070	AT1G52230	AT1G72030	AT1G75770	AT1G78915	AT1G79790	AT2G01890	AT2G04050	AT2G15050	AT2G24395	AT2G27680	AT2G33180	AT2G34170	AT2G39080	AT2G42220	AT2G44920	AT2G46250	AT3G03680	AT3G14660	AT3G21870	AT3G23530	AT3G29240	AT3G49140	AT3G51660	AT3G56000	AT4G01130	AT4G15110	AT4G17560	AT4G17740	AT4G25835	AT4G26140	AT4G30620	AT4G30940	AT4G36850	AT4G37330	AT4G38860	AT4G39040	AT5G14910	AT5G16030	AT5G17165	AT5G22340	AT5G24060	AT5G25490	AT5G40690	AT5G44680	AT5G47590	AT5G49170	AT5G55220
6.18073e-25	122	315	2.68507	GO:0048367 Shoot system development	http://amigo.geneontology.org/amigo/term/GO:0048367	AT1G02730	AT1G07620	AT1G08210	AT1G10040	AT1G11130	AT1G13245	AT1G15180	AT1G15210	AT1G15290	AT1G15500	AT1G16910	AT1G18360	AT1G23200	AT1G24145	AT1G26420	AT1G36160	AT1G48110	AT1G52780	AT1G53625	AT1G55960	AT1G56020	AT1G56210	AT1G59820	AT1G60630	AT1G63640	AT1G64610	AT1G67000	AT1G67265	AT1G70160	AT1G70560	AT1G72800	AT1G73150	AT1G77890	AT1G79360	AT1G79830	AT2G04050	AT2G17525	AT2G18380	AT2G19130	AT2G20142	AT2G23430	AT2G24600	AT2G28400	AT2G29720	AT2G32450	AT2G33170	AT2G36985	AT2G39705	AT2G41820	AT2G47950	AT3G01750	AT3G06130	AT3G08760	AT3G11560	AT3G12150	AT3G13330	AT3G14362	AT3G18230	AT3G22200	AT3G24180	AT3G25717	AT3G28040	AT3G28100	AT3G29390	AT3G48870	AT3G53232	AT3G54400	AT3G55470	AT3G55515	AT3G56140	AT3G56250	AT3G56320	AT3G57380	AT3G61830	AT3G63088	AT3G63460	AT4G03080	AT4G11670	AT4G11800	AT4G13395	AT4G17610	AT4G18253	AT4G22758	AT4G23220	AT4G24670	AT4G25020	AT4G28100	AT4G28260	AT4G28940	AT4G29040	AT4G29240	AT4G30140	AT4G36180	AT4G36210	AT4G36890	AT4G37030	AT4G38660	AT4G39420	AT4G39900	AT5G02030	AT5G02440	AT5G03040	AT5G03550	AT5G10250	AT5G17400	AT5G18490	AT5G18636	AT5G25930	AT5G35430	AT5G41740	AT5G44990	AT5G46080	AT5G52280	AT5G55220	AT5G55580	AT5G55730	AT5G56790	AT5G56990	AT5G59330	AT5G62710	AT5G63130	AT5G64530
3.03158e-24	90	198	3.15125	GO:0006996 Organelle organization	http://amigo.geneontology.org/amigo/term/GO:0006996	AT1G01320	AT1G02620	AT1G03130	AT1G06980	AT1G10657	AT1G11600	AT1G12100	AT1G13370	AT1G15290	AT1G17080	AT1G18610	AT1G23780	AT1G25320	AT1G26920	AT1G28080	AT1G30440	AT1G32190	AT1G52220	AT1G59520	AT1G59780	AT1G63900	AT1G72030	AT1G76140	AT1G76870	AT1G77770	AT2G02870	AT2G03020	AT2G14880	AT2G17670	AT2G18730	AT2G21530	AT2G24395	AT2G25780	AT2G27060	AT2G32450	AT2G37560	AT2G40800	AT2G42900	AT2G43420	AT2G46890	AT3G02120	AT3G02690	AT3G03770	AT3G10340	AT3G10970	AT3G12930	AT3G13175	AT3G13510	AT3G18050	AT3G19540	AT3G21870	AT3G23880	AT3G27050	AT3G32980	AT3G46370	AT3G46580	AT3G49290	AT3G51510	AT3G53120	AT3G56680	AT3G63120	AT4G01310	AT4G11100	AT4G12980	AT4G14740	AT4G16540	AT4G23710	AT4G23860	AT4G25360	AT4G28080	AT4G30230	AT4G34800	AT4G35720	AT4G36680	AT4G37540	AT5G05330	AT5G11550	AT5G11890	AT5G13720	AT5G17700	AT5G19090	AT5G24215	AT5G24810	AT5G42030	AT5G49000	AT5G53486	AT5G53940	AT5G57123	AT5G62280	AT5G64310
3.27823e-24	72	137	3.64349	GO:1903046 Meiotic cell cycle process	http://amigo.geneontology.org/amigo/term/GO:1903046	AT1G01110	AT1G04050	AT1G07570	AT1G11120	AT1G11125	AT1G14630	AT1G18650	AT1G20030	AT1G23000	AT1G25510	AT1G30600	AT1G30630	AT1G32190	AT1G35780	AT1G58460	AT1G65900	AT1G67750	AT1G68350	AT1G68400	AT1G72250	AT1G79060	AT1G80280	AT2G37300	AT2G37960	AT2G45470	AT2G46380	AT3G02120	AT3G03130	AT3G05130	AT3G05470	AT3G06160	AT3G13510	AT3G20260	AT3G48980	AT3G50620	AT3G56870	AT3G57830	AT3G61840	AT4G14740	AT4G15430	AT4G16141	AT4G17240	AT4G17610	AT4G26140	AT4G26960	AT4G28100	AT4G28230	AT4G30250	AT4G33400	AT4G36180	AT4G36360	AT4G38062	AT4G38660	AT4G39470	AT4G39790	AT4G39900	AT5G01420	AT5G03885	AT5G04130	AT5G09760	AT5G12440	AT5G14230	AT5G20680	AT5G40460	AT5G45660	AT5G49120	AT5G51560	AT5G62710	AT5G64310	AT5G65130	AT5G67460	AT5G67470
1.93675e-23	75	150	3.46638	GO:0019760 Glucosinolate metabolic process	http://amigo.geneontology.org/amigo/term/GO:0019760	AT1G02230	AT1G04580	AT1G12630	AT1G15290	AT1G20490	AT1G20910	AT1G21440	AT1G25510	AT1G45201	AT1G47870	AT1G49230	AT1G52000	AT1G52720	AT1G53430	AT1G53625	AT1G55120	AT1G55210	AT1G60270	AT1G61730	AT1G62520	AT1G78860	AT2G02540	AT2G04080	AT2G14247	AT2G21900	AT2G22905	AT2G28790	AT2G31790	AT2G39330	AT2G43920	AT2G46330	AT2G46530	AT2G47750	AT3G09260	AT3G11580	AT3G13310	AT3G16430	AT3G18080	AT3G25717	AT3G25905	AT3G28940	AT3G42180	AT3G53470	AT3G60900	AT3G62580	AT4G01120	AT4G04830	AT4G12440	AT4G12735	AT4G19390	AT4G21760	AT4G26380	AT4G27560	AT4G30530	AT4G32800	AT4G33700	AT4G37750	AT5G02950	AT5G13330	AT5G15210	AT5G15240	AT5G17380	AT5G19100	AT5G19860	AT5G24600	AT5G26600	AT5G26790	AT5G41460	AT5G44720	AT5G48657	AT5G57220	AT5G61290	AT5G61590	AT5G61790	AT5G66590
1.05252e-22	46	66	4.83192	GO:0015979 Photosynthesis	http://amigo.geneontology.org/amigo/term/GO:0015979	AT1G11750	AT1G15820	AT1G20020	AT1G27730	AT1G43670	AT1G55480	AT1G55670	AT1G61800	AT1G67090	AT1G67740	AT1G76450	AT1G77090	AT2G28605	AT2G30790	AT2G34430	AT2G39470	AT3G01500	AT3G03630	AT3G05410	AT3G18250	AT3G54050	AT3G55330	AT3G56650	AT3G58830	AT3G59780	AT3G63540	AT4G02260	AT4G04040	AT4G09650	AT4G10340	AT4G22890	AT4G27600	AT4G30720	AT5G01600	AT5G11450	AT5G15802	AT5G27390	AT5G38410	AT5G38660	AT5G54180	AT5G54270	AT5G55220	AT5G64040	ATCG00440	ATCG01080	ATCG01100
1.06886e-22	88	199	3.06574	GO:0009408 Response to heat	http://amigo.geneontology.org/amigo/term/GO:0009408	AT1G07400	AT1G07890	AT1G12060	AT1G13930	AT1G15520	AT1G16540	AT1G17870	AT1G20440	AT1G28210	AT1G32330	AT1G32583	AT1G35720	AT1G36390	AT1G49130	AT1G51670	AT1G52340	AT1G53540	AT1G54050	AT1G55230	AT1G58340	AT1G68820	AT1G71790	AT1G71960	AT1G78080	AT1G79550	AT2G04030	AT2G20560	AT2G26150	AT2G29500	AT2G32120	AT2G38750	AT2G38760	AT2G47180	AT3G02885	AT3G04120	AT3G08720	AT3G08970	AT3G09440	AT3G10800	AT3G12580	AT3G17830	AT3G47860	AT3G53110	AT3G61190	AT4G04950	AT4G08230	AT4G13670	AT4G14540	AT4G15410	AT4G21320	AT4G21870	AT4G24280	AT4G26080	AT4G26780	AT4G29040	AT4G29520	AT4G36990	AT4G38630	AT5G01820	AT5G02490	AT5G08000	AT5G09590	AT5G10230	AT5G11740	AT5G12020	AT5G12030	AT5G15450	AT5G17020	AT5G17760	AT5G18040	AT5G22060	AT5G28540	AT5G42020	AT5G42980	AT5G47910	AT5G51440	AT5G52640	AT5G53170	AT5G56010	AT5G57050	AT5G57560	AT5G58070	AT5G59720	AT5G59820	AT5G63500	AT5G64310	AT5G65020	AT5G67030
2.2617e-22	70	138	3.51662	GO:0009867 Jasmonic acid mediated signaling pathway	http://amigo.geneontology.org/amigo/term/GO:0009867	AT1G06620	AT1G19180	AT1G23850	AT1G24145	AT1G28480	AT1G52720	AT1G56650	AT1G60260	AT1G61065	AT1G63650	AT1G65390	AT1G66350	AT1G72910	AT1G73150	AT1G76390	AT2G04495	AT2G15760	AT2G20142	AT2G22860	AT2G25460	AT2G27310	AT2G30720	AT2G34070	AT2G40330	AT2G42760	AT2G43530	AT2G44200	AT2G46650	AT3G01530	AT3G03450	AT3G15500	AT3G16860	AT3G17860	AT3G23240	AT3G26090	AT3G27920	AT3G46700	AT3G50280	AT3G50620	AT3G50660	AT3G51090	AT3G52400	AT3G55640	AT3G60490	AT4G01895	AT4G02570	AT4G03420	AT4G12790	AT4G13110	AT4G15280	AT4G15765	AT4G16670	AT4G29700	AT4G30780	AT4G32020	AT4G36950	AT5G02170	AT5G06600	AT5G07690	AT5G11270	AT5G14700	AT5G26170	AT5G26600	AT5G40460	AT5G41315	AT5G52120	AT5G53050	AT5G63970	AT5G64810	AT5G66910
5.44467e-22	80	174	3.18748	GO:0071554 Cell wall organization or biogenesis	http://amigo.geneontology.org/amigo/term/GO:0071554	AT1G01430	AT1G06120	AT1G07750	AT1G10850	AT1G11850	AT1G22330	AT1G29230	AT1G31550	AT1G44760	AT1G53380	AT1G70370	AT1G72200	AT1G74210	AT1G75170	AT1G76160	AT1G76620	AT1G77260	AT1G79060	AT1G80110	AT2G01880	AT2G12400	AT2G18890	AT2G23110	AT2G34560	AT2G37300	AT2G39010	AT2G39360	AT2G41820	AT2G42560	AT2G43050	AT2G44230	AT2G44500	AT2G46650	AT3G01810	AT3G05490	AT3G10590	AT3G11420	AT3G18050	AT3G18170	AT3G24670	AT3G27170	AT3G28040	AT3G28940	AT3G46370	AT3G47080	AT3G52470	AT3G54400	AT3G55420	AT3G55710	AT3G56060	AT3G56810	AT3G61610	AT3G62660	AT4G04840	AT4G11211	AT4G14650	AT4G14750	AT4G16670	AT4G22080	AT4G26320	AT4G26860	AT4G30420	AT4G36230	AT4G36950	AT4G38690	AT5G05890	AT5G09430	AT5G11740	AT5G14030	AT5G16410	AT5G23370	AT5G24910	AT5G26600	AT5G40860	AT5G44720	AT5G50900	AT5G53590	AT5G59480	AT5G65390	AT5G66320
7.82389e-22	69	137	3.49168	GO:0006629 Lipid metabolic process	http://amigo.geneontology.org/amigo/term/GO:0006629	AT1G05790	AT1G06800	AT1G09390	AT1G11910	AT1G18460	AT1G22570	AT1G27480	AT1G45201	AT1G53940	AT1G53970	AT1G62290	AT1G71340	AT1G74210	AT1G75890	AT1G75920	AT1G76100	AT2G02590	AT2G05260	AT2G26560	AT2G26800	AT2G30550	AT2G36540	AT2G42450	AT2G46890	AT3G01420	AT3G02060	AT3G11210	AT3G13330	AT3G16120	AT3G20520	AT3G22960	AT3G23930	AT3G24480	AT3G27570	AT3G44830	AT3G48080	AT3G48090	AT3G61580	AT3G62390	AT4G04460	AT4G22010	AT4G25360	AT4G31310	AT4G34760	AT4G34920	AT4G34930	AT4G38690	AT4G39150	AT5G13640	AT5G14180	AT5G14930	AT5G18590	AT5G24190	AT5G24200	AT5G24210	AT5G37540	AT5G41080	AT5G43300	AT5G47250	AT5G52920	AT5G55480	AT5G58050	AT5G58070	AT5G62280	AT5G65400	AT5G66170	AT5G66530	AT5G66590	AT5G67130
3.60391e-21	74	157	3.26767	GO:0048507 Meristem development	http://amigo.geneontology.org/amigo/term/GO:0048507	AT1G09960	AT1G12380	AT1G14630	AT1G20560	AT1G25320	AT1G32190	AT1G33440	AT1G48610	AT1G60630	AT1G62500	AT1G65900	AT1G67770	AT1G70280	AT1G76870	AT1G78120	AT2G12462	AT2G18780	AT2G23700	AT2G25320	AT2G28410	AT2G30010	AT2G41990	AT2G45850	AT3G03680	AT3G03770	AT3G05980	AT3G10010	AT3G12830	AT3G16070	AT3G17840	AT3G18295	AT3G23470	AT3G23930	AT3G25560	AT3G28100	AT3G45210	AT3G48600	AT3G51650	AT3G53190	AT3G61920	AT3G62740	AT4G01450	AT4G11410	AT4G15430	AT4G17460	AT4G23860	AT4G28703	AT4G31140	AT4G37100	AT4G39420	AT5G02440	AT5G06900	AT5G07920	AT5G08260	AT5G18460	AT5G20680	AT5G37790	AT5G40250	AT5G41180	AT5G43020	AT5G43950	AT5G45540	AT5G47250	AT5G47590	AT5G48740	AT5G49440	AT5G50130	AT5G56990	AT5G58300	AT5G62960	AT5G63780	AT5G64550	AT5G64910	AT5G65850
1.56829e-20	60	113	3.68111	GO:0009637 Response to blue light	http://amigo.geneontology.org/amigo/term/GO:0009637	AT1G04530	AT1G07570	AT1G08540	AT1G08810	AT1G10120	AT1G10740	AT1G19450	AT1G22770	AT1G42550	AT1G48745	AT1G51550	AT1G66130	AT1G66840	AT1G67910	AT1G68440	AT1G68795	AT1G70800	AT1G79060	AT2G24270	AT2G27360	AT2G32450	AT2G34640	AT2G36910	AT2G46735	AT2G47370	AT2G47890	AT3G01470	AT3G04140	AT3G08590	AT3G10720	AT3G10910	AT3G27170	AT3G45780	AT4G00050	AT4G01120	AT4G08920	AT4G15430	AT4G24700	AT4G33980	AT4G34630	AT5G02200	AT5G02950	AT5G19140	AT5G20070	AT5G20220	AT5G26200	AT5G28490	AT5G35970	AT5G38150	AT5G41780	AT5G42900	AT5G43630	AT5G48620	AT5G53980	AT5G55280	AT5G55380	AT5G56520	AT5G58140	AT5G66590	AT5G67390
4.08418e-20	102	269	2.62878	GO:0016310 Phosphorylation	http://amigo.geneontology.org/amigo/term/GO:0016310	AT1G05700	AT1G09440	AT1G09600	AT1G21250	AT1G23700	AT1G26970	AT1G28390	AT1G29720	AT1G30640	AT1G45160	AT1G51620	AT1G51805	AT1G51820	AT1G51860	AT1G51870	AT1G54820	AT1G56120	AT1G60630	AT1G61590	AT1G65250	AT1G66460	AT1G66920	AT1G66930	AT1G68400	AT1G69790	AT1G72040	AT1G72540	AT1G78530	AT1G78940	AT1G79620	AT1G80640	AT2G14750	AT2G18890	AT2G19400	AT2G23200	AT2G23300	AT2G25220	AT2G26290	AT2G28960	AT2G28970	AT2G31010	AT2G39110	AT2G41920	AT2G42290	AT2G42960	AT2G45490	AT3G01840	AT3G04810	AT3G08760	AT3G09010	AT3G09840	AT3G24540	AT3G28040	AT3G46340	AT3G46370	AT3G46400	AT3G47580	AT3G57770	AT3G57830	AT4G14340	AT4G17660	AT4G18250	AT4G21400	AT4G21470	AT4G22940	AT4G28670	AT4G32000	AT4G32710	AT4G35030	AT4G35500	AT4G37250	AT4G39940	AT5G06940	AT5G10450	AT5G11020	AT5G11410	AT5G15070	AT5G23170	AT5G27450	AT5G28290	AT5G35580	AT5G37790	AT5G38240	AT5G38990	AT5G39000	AT5G39020	AT5G39030	AT5G40380	AT5G43020	AT5G43910	AT5G46080	AT5G48740	AT5G49650	AT5G49780	AT5G51770	AT5G55560	AT5G56790	AT5G57035	AT5G58720	AT5G59660	AT5G59670	AT5G59680
8.02879e-20	48	79	4.21231	GO:1901605 Alpha-amino acid metabolic process	http://amigo.geneontology.org/amigo/term/GO:1901605	AT1G06620	AT1G20490	AT1G22400	AT1G23850	AT1G29640	AT1G52000	AT1G54000	AT1G55210	AT1G61065	AT1G62420	AT1G65890	AT1G73150	AT1G76390	AT1G80300	AT2G04080	AT2G15760	AT2G22510	AT2G42760	AT2G46690	AT3G03150	AT3G11570	AT3G28220	AT3G43270	AT3G48890	AT3G54600	AT3G62580	AT4G14930	AT4G15280	AT4G21920	AT4G23680	AT4G33700	AT4G35070	AT4G36230	AT5G12890	AT5G13550	AT5G19460	AT5G21105	AT5G24080	AT5G34930	AT5G39050	AT5G43745	AT5G47730	AT5G47760	AT5G52400	AT5G61290	AT5G61412	AT5G65870	AT5G67150
3.63002e-19	72	160	3.11974	GO:0006508 Proteolysis	http://amigo.geneontology.org/amigo/term/GO:0006508	AT1G01900	AT1G09300	AT1G11910	AT1G13610	AT1G19270	AT1G20160	AT1G23440	AT1G29090	AT1G29110	AT1G33360	AT1G47128	AT1G47710	AT1G51980	AT1G54320	AT1G65240	AT1G70170	AT1G73310	AT1G79390	AT2G07240	AT2G21960	AT2G22920	AT2G22970	AT2G22980	AT2G22990	AT2G23000	AT2G23010	AT2G24280	AT2G27370	AT2G27420	AT2G47940	AT3G02070	AT3G02410	AT3G02450	AT3G04340	AT3G12203	AT3G12220	AT3G24590	AT3G25545	AT3G47060	AT3G48350	AT3G48480	AT3G49340	AT4G01610	AT4G01870	AT4G02620	AT4G11320	AT4G14570	AT4G23940	AT4G29210	AT4G30610	AT4G30910	AT4G35350	AT4G36190	AT4G36195	AT5G04250	AT5G04710	AT5G15250	AT5G22860	AT5G27290	AT5G36210	AT5G39830	AT5G42270	AT5G42320	AT5G51740	AT5G53170	AT5G58840	AT5G60160	AT5G60360	AT5G64580	AT5G65760	AT5G67170	ATCG00670
3.6892e-19	51	90	3.92856	GO:0010114 Response to red light	http://amigo.geneontology.org/amigo/term/GO:0010114	AT1G02640	AT1G06350	AT1G08540	AT1G10470	AT1G15550	AT1G28670	AT1G29120	AT1G30040	AT1G32870	AT1G67900	AT1G68500	AT1G75590	AT2G02950	AT2G05070	AT2G05100	AT2G21650	AT2G32560	AT2G34640	AT2G37640	AT2G37678	AT2G40080	AT2G47700	AT2G47890	AT3G15115	AT3G17040	AT3G17609	AT3G23880	AT3G24220	AT3G27690	AT4G04210	AT4G04745	AT4G08920	AT4G14690	AT4G15233	AT4G15236	AT4G15550	AT4G26150	AT4G31500	AT4G32280	AT4G33980	AT4G36880	AT5G15860	AT5G17880	AT5G28490	AT5G39080	AT5G42900	AT5G52250	AT5G53660	AT5G66580	AT5G67030	AT5G67390
1.89866e-18	69	153	3.12654	GO:0009738 Abscisic acid-activated signaling pathway	http://amigo.geneontology.org/amigo/term/GO:0009738	AT1G02220	AT1G02310	AT1G02340	AT1G05100	AT1G07985	AT1G15080	AT1G15520	AT1G18720	AT1G24020	AT1G28600	AT1G51940	AT1G54830	AT1G62810	AT1G64060	AT1G64950	AT1G66600	AT1G67920	AT1G71960	AT1G73000	AT1G77680	AT1G79970	AT2G17220	AT2G17290	AT2G18470	AT2G22430	AT2G26040	AT2G30020	AT2G40180	AT2G40330	AT2G41070	AT2G43350	AT2G46680	AT3G04040	AT3G11410	AT3G18040	AT3G20500	AT3G21220	AT3G26744	AT3G45640	AT3G48040	AT3G48360	AT3G49260	AT3G50030	AT3G55430	AT3G56860	AT3G63060	AT4G01026	AT4G04920	AT4G17870	AT4G21560	AT4G32870	AT4G34000	AT4G34650	AT5G01550	AT5G01810	AT5G05220	AT5G11270	AT5G12010	AT5G13610	AT5G15190	AT5G22460	AT5G40440	AT5G45830	AT5G49525	AT5G52300	AT5G53160	AT5G61820	AT5G63980	AT5G66780
7.63871e-18	86	221	2.69782	GO:0044085 Cellular component biogenesis	http://amigo.geneontology.org/amigo/term/GO:0044085	AT1G01100	AT1G04050	AT1G07830	AT1G09470	AT1G10850	AT1G11820	AT1G13370	AT1G14590	AT1G16500	AT1G21670	AT1G44760	AT1G47530	AT1G49650	AT1G52430	AT1G52855	AT1G53430	AT1G61470	AT1G66830	AT1G69250	AT1G74370	AT1G76405	AT1G79910	AT2G02590	AT2G20110	AT2G23110	AT2G25210	AT2G26180	AT2G29180	AT2G31240	AT2G37080	AT2G39650	AT2G41330	AT2G46420	AT3G01820	AT3G02120	AT3G04810	AT3G10410	AT3G15720	AT3G20370	AT3G21580	AT3G23530	AT3G25545	AT3G28040	AT3G49680	AT3G52110	AT3G53190	AT3G55660	AT3G56030	AT3G56680	AT3G62790	AT3G63510	AT4G07950	AT4G11100	AT4G12320	AT4G12540	AT4G15215	AT4G15730	AT4G16141	AT4G17610	AT4G19440	AT4G23860	AT4G30620	AT4G32900	AT4G33110	AT4G35690	AT4G37800	AT4G38062	AT4G39630	AT5G02620	AT5G03770	AT5G08380	AT5G09450	AT5G14350	AT5G15200	AT5G25450	AT5G25490	AT5G38890	AT5G42700	AT5G47630	AT5G48110	AT5G53590	AT5G58370	AT5G60210	AT5G60670	AT5G60790	AT5G65850
7.92574e-18	56	111	3.49761	GO:0007623 Circadian rhythm	http://amigo.geneontology.org/amigo/term/GO:0007623	AT1G01060	AT1G09340	AT1G10470	AT1G18330	AT1G22770	AT1G51550	AT1G80820	AT2G18170	AT2G21070	AT2G21320	AT2G42540	AT2G46790	AT2G46830	AT2G47700	AT2G47890	AT3G06080	AT3G06500	AT3G12700	AT3G14620	AT3G19720	AT3G20810	AT3G22231	AT3G26740	AT3G45780	AT3G46780	AT3G48360	AT3G51400	AT3G54810	AT3G57040	AT3G58850	AT3G61070	AT3G63140	AT4G02630	AT4G08920	AT4G18020	AT4G18290	AT4G25100	AT4G26150	AT4G26700	AT4G30350	AT4G36240	AT4G37930	AT5G02120	AT5G02810	AT5G02840	AT5G06980	AT5G12050	AT5G15840	AT5G17300	AT5G37260	AT5G52310	AT5G54300	AT5G56860	AT5G58140	AT5G59570	AT5G64940
1.50905e-17	40	63	4.40175	GO:0007018 Microtubule-based movement	http://amigo.geneontology.org/amigo/term/GO:0007018	AT1G18370	AT1G18410	AT1G18550	AT1G20060	AT1G21730	AT1G55550	AT1G59540	AT1G63640	AT1G72250	AT2G22610	AT2G36200	AT2G37420	AT3G10310	AT3G12020	AT3G17360	AT3G19050	AT3G20150	AT3G23670	AT3G43210	AT3G44050	AT3G44730	AT3G45850	AT3G49650	AT3G50240	AT3G51150	AT4G05190	AT4G14150	AT4G14330	AT4G21270	AT4G24170	AT4G26660	AT4G38950	AT5G02370	AT5G06670	AT5G10470	AT5G27000	AT5G42490	AT5G55520	AT5G60930	AT5G66310
1.97333e-17	65	144	3.12937	GO:0040007 Growth	http://amigo.geneontology.org/amigo/term/GO:0040007	AT1G04430	AT1G04690	AT1G06640	AT1G17450	AT1G17620	AT1G25230	AT1G35510	AT1G49730	AT1G50040	AT1G51805	AT1G53163	AT1G53430	AT1G62790	AT1G64330	AT1G65985	AT1G68400	AT1G70750	AT1G72416	AT1G72790	AT1G76100	AT1G77260	AT1G79830	AT1G80520	AT2G27402	AT2G30010	AT2G33170	AT2G34510	AT3G01690	AT3G02110	AT3G05490	AT3G12150	AT3G13330	AT3G15530	AT3G19850	AT3G23080	AT3G28040	AT3G46320	AT3G47910	AT3G50350	AT3G52290	AT3G53440	AT3G54880	AT3G61750	AT3G62860	AT4G01330	AT4G04745	AT4G09460	AT4G11670	AT4G16563	AT4G23820	AT4G28706	AT4G39420	AT5G03120	AT5G03355	AT5G04020	AT5G11160	AT5G11740	AT5G15350	AT5G43330	AT5G44680	AT5G52882	AT5G52980	AT5G61200	AT5G65470	AT5G66610
2.66274e-17	74	178	2.88216	GO:0048366 Leaf development	http://amigo.geneontology.org/amigo/term/GO:0048366	AT1G04020	AT1G10040	AT1G11130	AT1G13260	AT1G14280	AT1G15690	AT1G19300	AT1G23340	AT1G31040	AT1G32190	AT1G34420	AT1G53310	AT1G53380	AT1G67040	AT1G70560	AT2G23430	AT2G24060	AT2G31070	AT2G32280	AT2G34010	AT2G36120	AT2G36400	AT2G37860	AT2G42200	AT2G42600	AT2G42840	AT2G45480	AT2G46310	AT3G02150	AT3G08640	AT3G13730	AT3G13960	AT3G14940	AT3G22200	AT3G47450	AT3G50660	AT3G52910	AT3G61630	AT3G66652	AT4G01500	AT4G02570	AT4G11140	AT4G14720	AT4G25420	AT4G29350	AT4G31840	AT4G35080	AT4G36380	AT4G38630	AT4G38670	AT4G39400	AT5G01600	AT5G02410	AT5G04810	AT5G08070	AT5G10270	AT5G10920	AT5G22860	AT5G25590	AT5G27150	AT5G28640	AT5G41920	AT5G43020	AT5G46915	AT5G47390	AT5G53290	AT5G53660	AT5G53950	AT5G58230	AT5G61430	AT5G63770	AT5G64430	AT5G64630	AT5G67080
1.52059e-16	72	175	2.85234	GO:0009826 Unidimensional cell growth	http://amigo.geneontology.org/amigo/term/GO:0009826	AT1G09330	AT1G09530	AT1G15385	AT1G21210	AT1G21270	AT1G26770	AT1G29230	AT1G30570	AT1G75500	AT1G75750	AT1G75780	AT2G03090	AT2G03680	AT2G05520	AT2G18300	AT2G19520	AT2G22425	AT2G35350	AT2G37050	AT2G37640	AT2G40610	AT2G45110	AT3G02170	AT3G08550	AT3G18000	AT3G19820	AT3G23090	AT3G29030	AT3G46340	AT3G46370	AT3G49120	AT3G50660	AT3G51160	AT3G54010	AT3G63310	AT4G01630	AT4G02980	AT4G12730	AT4G22130	AT4G23470	AT4G25420	AT4G28250	AT4G30560	AT4G34990	AT4G37250	AT4G37580	AT4G38400	AT4G38690	AT4G39400	AT5G05290	AT5G05690	AT5G11890	AT5G15580	AT5G19310	AT5G19530	AT5G20490	AT5G22310	AT5G26240	AT5G27490	AT5G28490	AT5G39860	AT5G41180	AT5G47370	AT5G49870	AT5G51810	AT5G54380	AT5G54510	AT5G56320	AT5G60880	AT5G62700	AT5G63840	AT5G66680
1.6263e-16	33	47	4.86768	GO:0006099 Tricarboxylic acid cycle	http://amigo.geneontology.org/amigo/term/GO:0006099	AT1G08480	AT1G47420	AT1G53310	AT2G05710	AT2G17130	AT2G20420	AT2G42600	AT2G42790	AT2G44350	AT2G46390	AT2G46505	AT3G09810	AT3G14940	AT3G27380	AT3G47833	AT3G55410	AT3G58750	AT4G26970	AT4G32210	AT4G35260	AT5G03290	AT5G08300	AT5G09600	AT5G09660	AT5G23250	AT5G40650	AT5G43330	AT5G50950	AT5G51040	AT5G56720	AT5G58330	AT5G65750	AT5G66760
1.84412e-16	36	55	4.53781	GO:0009404 Toxin metabolic process	http://amigo.geneontology.org/amigo/term/GO:0009404	AT1G14330	AT1G21310	AT1G26420	AT1G30700	AT1G35190	AT1G53430	AT1G53990	AT1G54000	AT1G68390	AT1G68450	AT1G68620	AT1G68690	AT2G02010	AT2G22470	AT2G25297	AT2G29990	AT3G02800	AT3G13950	AT3G18250	AT3G26820	AT3G27150	AT3G28850	AT3G46280	AT3G53150	AT4G01870	AT4G15236	AT4G15380	AT4G15550	AT4G15610	AT4G19460	AT5G06230	AT5G27765	AT5G39050	AT5G44565	AT5G45090	AT5G48657
3.54689e-16	41	70	4.06062	GO:0042430 Indole-containing compound metabolic process	http://amigo.geneontology.org/amigo/term/GO:0042430	AT1G06620	AT1G20490	AT1G23850	AT1G24145	AT1G25422	AT1G43650	AT1G52000	AT1G53430	AT1G53440	AT1G53625	AT1G55210	AT1G80110	AT1G80300	AT1G80890	AT2G04515	AT2G20142	AT2G24180	AT2G32030	AT2G39650	AT2G46330	AT3G02800	AT3G13310	AT3G15720	AT3G25882	AT3G29000	AT3G57460	AT3G62580	AT4G02360	AT4G12690	AT4G15236	AT4G28085	AT5G03390	AT5G13550	AT5G14700	AT5G24420	AT5G25930	AT5G43745	AT5G48657	AT5G65280	AT5G65870	AT5G67150
4.55291e-16	67	159	2.92135	GO:0009723 Response to ethylene	http://amigo.geneontology.org/amigo/term/GO:0009723	AT1G02350	AT1G04610	AT1G04990	AT1G06160	AT1G14780	AT1G15520	AT1G18300	AT1G19540	AT1G21320	AT1G25220	AT1G53940	AT1G56650	AT1G59950	AT1G64060	AT1G65483	AT1G66350	AT1G68765	AT1G70560	AT1G70920	AT2G01930	AT2G05520	AT2G26070	AT2G27050	AT2G28570	AT2G30550	AT2G47460	AT3G03450	AT3G04720	AT3G06780	AT3G07350	AT3G12820	AT3G15210	AT3G15530	AT3G16770	AT3G48640	AT3G51430	AT3G51440	AT3G51450	AT4G01960	AT4G11280	AT4G13260	AT4G19040	AT4G19420	AT4G24180	AT4G24670	AT4G27440	AT4G28720	AT4G32020	AT4G32940	AT4G37580	AT4G38910	AT5G05730	AT5G11070	AT5G13330	AT5G22310	AT5G26600	AT5G35220	AT5G43890	AT5G44420	AT5G44790	AT5G47390	AT5G54190	AT5G56220	AT5G60360	AT5G64430	AT5G64550	AT5G65280
4.74599e-16	47	89	3.66112	GO:1901698 Response to nitrogen compound	http://amigo.geneontology.org/amigo/term/GO:1901698	AT1G08050	AT1G08940	AT1G19000	AT1G21240	AT1G28390	AT1G49500	AT1G53440	AT1G53625	AT1G69810	AT1G78860	AT1G80110	AT2G15760	AT2G20110	AT2G20900	AT2G23200	AT2G28080	AT2G39400	AT2G43530	AT2G46330	AT3G01516	AT3G01750	AT3G05936	AT3G06150	AT3G15350	AT3G49940	AT3G50760	AT3G60320	AT4G05030	AT4G11521	AT4G12690	AT4G12790	AT4G23030	AT4G30460	AT4G30470	AT4G34380	AT4G37540	AT4G39190	AT5G03390	AT5G03870	AT5G03990	AT5G14120	AT5G19260	AT5G49525	AT5G50450	AT5G51390	AT5G59400	AT5G62150
5.27198e-16	46	86	3.70822	GO:0009624 Response to nematode	http://amigo.geneontology.org/amigo/term/GO:0009624	AT1G02800	AT1G20840	AT1G25275	AT1G58340	AT1G60960	AT1G61800	AT1G64780	AT1G71880	AT1G72140	AT2G01340	AT2G21050	AT2G29650	AT2G36400	AT2G36910	AT2G38290	AT2G39010	AT2G39350	AT2G40460	AT2G41560	AT2G47260	AT2G47800	AT3G10985	AT3G11900	AT3G14310	AT3G22600	AT3G27400	AT3G45680	AT3G51860	AT3G60160	AT4G17490	AT4G18210	AT4G31710	AT4G32650	AT4G39030	AT5G12860	AT5G13580	AT5G13740	AT5G17520	AT5G38030	AT5G51600	AT5G52450	AT5G53550	AT5G55850	AT5G61410	AT5G64840	AT5G67330
7.49522e-16	32	46	4.82279	GO:0042440 Pigment metabolic process	http://amigo.geneontology.org/amigo/term/GO:0042440	AT1G03130	AT1G06690	AT1G14345	AT1G14820	AT1G15290	AT1G22850	AT1G32900	AT1G62780	AT1G73880	AT1G75170	AT1G76450	AT1G76620	AT1G79770	AT2G40490	AT3G04140	AT3G16140	AT3G26310	AT3G44380	AT3G61870	AT4G01600	AT4G11175	AT4G13575	AT4G21280	AT4G27700	AT4G38690	AT5G21920	AT5G25040	AT5G35970	AT5G39530	AT5G40690	AT5G40950	AT5G65890
7.71665e-16	114	357	2.21382	GO:0006357 Regulation of transcription by RNA polymerase II	http://amigo.geneontology.org/amigo/term/GO:0006357	AT1G03290	AT1G05805	AT1G05830	AT1G09060	AT1G10585	AT1G11950	AT1G17310	AT1G18450	AT1G18750	AT1G19700	AT1G20910	AT1G22590	AT1G23230	AT1G24260	AT1G27660	AT1G32330	AT1G46264	AT1G47760	AT1G47870	AT1G49830	AT1G59920	AT1G59930	AT1G60040	AT1G62310	AT1G62360	AT1G62975	AT1G67310	AT1G67970	AT1G71200	AT1G71692	AT1G73910	AT1G77570	AT2G03710	AT2G13570	AT2G14210	AT2G16400	AT2G18000	AT2G20100	AT2G22540	AT2G23760	AT2G24260	AT2G26150	AT2G34820	AT2G35940	AT2G37060	AT2G41240	AT2G41690	AT2G45650	AT2G45660	AT2G46810	AT2G47810	AT3G02310	AT3G04100	AT3G05690	AT3G05860	AT3G06070	AT3G14740	AT3G19500	AT3G19800	AT3G20640	AT3G48160	AT3G49830	AT3G54340	AT3G56970	AT3G56980	AT3G61950	AT4G01460	AT4G02880	AT4G08150	AT4G11880	AT4G14540	AT4G18880	AT4G19560	AT4G20970	AT4G21430	AT4G22950	AT4G24540	AT4G30980	AT4G32980	AT4G34610	AT4G36590	AT4G36870	AT4G36990	AT5G02030	AT5G04150	AT5G04640	AT5G10140	AT5G11060	AT5G11270	AT5G13790	AT5G20240	AT5G25220	AT5G27130	AT5G27610	AT5G27810	AT5G35600	AT5G37800	AT5G41410	AT5G46690	AT5G47640	AT5G48630	AT5G48670	AT5G49420	AT5G51780	AT5G51790	AT5G55690	AT5G58570	AT5G62020	AT5G63110	AT5G64220	AT5G65070	AT5G65080	AT5G65330	AT5G67320
1.34956e-15	22	24	6.35503	GO:0009768 Photosynthesis-light harvesting in photosystem I	http://amigo.geneontology.org/amigo/term/GO:0009768	AT1G08380	AT1G15820	AT1G19150	AT1G29910	AT1G29920	AT1G29930	AT1G45474	AT1G61520	AT1G76570	AT2G05070	AT2G05100	AT2G34430	AT2G40100	AT3G08940	AT3G27690	AT3G47470	AT3G54890	AT3G61470	AT4G10340	AT5G01530	AT5G28450	AT5G54270
1.73092e-15	54	115	3.25538	GO:0009834 Plant-type secondary cell wall biogenesis	http://amigo.geneontology.org/amigo/term/GO:0009834	AT1G02630	AT1G03870	AT1G12230	AT1G14185	AT1G17950	AT1G22480	AT1G27930	AT1G33170	AT1G35780	AT1G43650	AT1G55210	AT1G62981	AT1G70500	AT1G75500	AT1G77130	AT1G79580	AT2G04780	AT2G28110	AT2G29050	AT2G35700	AT2G36330	AT2G36570	AT2G37720	AT2G38080	AT2G38970	AT2G40230	AT2G40320	AT3G06750	AT3G19820	AT3G45010	AT3G48980	AT3G61910	AT3G61920	AT4G03210	AT4G11190	AT4G25290	AT4G28940	AT4G36360	AT4G36890	AT4G37540	AT5G02180	AT5G03170	AT5G11890	AT5G15630	AT5G16720	AT5G17420	AT5G18460	AT5G34940	AT5G44130	AT5G58930	AT5G60490	AT5G61290	AT5G64020	AT5G66230
1.87729e-15	45	85	3.67028	GO:0016053 Organic acid biosynthetic process	http://amigo.geneontology.org/amigo/term/GO:0016053	AT1G02460	AT1G06620	AT1G15150	AT1G16500	AT1G29070	AT1G52100	AT1G58270	AT1G60630	AT1G62500	AT1G73150	AT1G74640	AT2G15760	AT2G24090	AT2G28790	AT2G30150	AT2G31790	AT2G37750	AT2G38640	AT2G42770	AT2G44200	AT3G08630	AT3G09780	AT3G11150	AT3G13650	AT3G15720	AT3G16490	AT3G55410	AT3G55640	AT3G60540	AT4G14230	AT4G15120	AT4G15765	AT4G19450	AT4G21920	AT4G24750	AT4G31310	AT4G34630	AT5G06090	AT5G10290	AT5G10625	AT5G24080	AT5G56190	AT5G61412	AT5G65400	AT5G67080
2.57728e-15	38	64	4.11633	GO:0042542 Response to hydrogen peroxide	http://amigo.geneontology.org/amigo/term/GO:0042542	AT1G04580	AT1G07400	AT1G16420	AT1G20620	AT1G20630	AT1G22770	AT1G31770	AT1G35580	AT1G52760	AT1G53540	AT1G54050	AT1G56560	AT2G01980	AT2G18170	AT2G26150	AT2G29500	AT2G43350	AT3G04120	AT3G06590	AT3G10930	AT3G17790	AT3G29035	AT3G48360	AT3G49260	AT4G21870	AT4G23810	AT4G35090	AT4G37610	AT5G01600	AT5G12020	AT5G12030	AT5G21100	AT5G42980	AT5G58940	AT5G59720	AT5G63160	AT5G63310	AT5G64940
2.66452e-15	52	109	3.30737	GO:0048827 Phyllome development	http://amigo.geneontology.org/amigo/term/GO:0048827	AT1G01110	AT1G11120	AT1G13730	AT1G51310	AT1G54575	AT1G56250	AT1G62500	AT1G73620	AT1G80770	AT2G01630	AT2G03020	AT2G24000	AT2G24700	AT2G25735	AT2G26310	AT2G28500	AT2G34650	AT2G40095	AT2G40490	AT2G42960	AT3G05470	AT3G09010	AT3G12970	AT3G13950	AT3G19010	AT3G24480	AT3G48640	AT3G49900	AT3G53190	AT3G55890	AT4G00700	AT4G08300	AT4G18250	AT4G29040	AT4G30250	AT4G31820	AT4G37520	AT4G39790	AT5G03610	AT5G05110	AT5G11160	AT5G15780	AT5G16080	AT5G25475	AT5G40460	AT5G40690	AT5G47590	AT5G51800	AT5G52750	AT5G55620	AT5G57650	AT5G61430
3.29437e-15	45	86	3.62761	GO:0006790 Sulfur compound metabolic process	http://amigo.geneontology.org/amigo/term/GO:0006790	AT1G14185	AT1G16500	AT1G19340	AT1G53163	AT1G53610	AT1G66670	AT1G67920	AT1G71870	AT1G76980	AT1G77260	AT1G79760	AT2G02010	AT2G03550	AT2G12400	AT2G22200	AT3G05160	AT3G05165	AT3G23470	AT3G25870	AT3G29000	AT3G49570	AT3G50620	AT3G52870	AT3G61750	AT3G61830	AT4G02860	AT4G10120	AT4G16140	AT4G16566	AT4G20820	AT4G29700	AT4G31330	AT4G33040	AT5G04590	AT5G07030	AT5G13550	AT5G15530	AT5G23480	AT5G23980	AT5G43745	AT5G44410	AT5G48545	AT5G62700	AT5G63980	AT5G63990
3.35954e-15	34	53	4.44743	GO:0031324 Negative regulation of cellular metabolic process	http://amigo.geneontology.org/amigo/term/GO:0031324	AT1G12900	AT1G14590	AT1G14700	AT1G20816	AT1G30380	AT1G31330	AT1G57770	AT1G64680	AT2G05310	AT2G06520	AT2G20260	AT2G24270	AT2G25080	AT2G37450	AT2G37960	AT2G44200	AT3G05830	AT3G10290	AT3G12345	AT3G16140	AT3G61870	AT4G11800	AT4G13220	AT4G28750	AT5G08650	AT5G13090	AT5G13630	AT5G18270	AT5G25590	AT5G27360	AT5G35970	AT5G41270	AT5G44785	AT5G49000
5.37763e-15	53	114	3.22313	GO:1905392 Plant organ morphogenesis	http://amigo.geneontology.org/amigo/term/GO:1905392	AT1G01630	AT1G04445	AT1G05577	AT1G10640	AT1G11600	AT1G12570	AT1G17065	AT1G28560	AT1G51860	AT1G67530	AT1G67770	AT1G76240	AT1G80770	AT2G14900	AT2G22860	AT2G25250	AT2G28150	AT2G28970	AT2G33620	AT3G05150	AT3G05400	AT3G05980	AT3G06990	AT3G22104	AT3G22560	AT3G26700	AT3G48440	AT3G50640	AT4G00700	AT4G01450	AT4G12545	AT4G23870	AT4G24130	AT4G28850	AT4G30140	AT4G31330	AT4G32710	AT4G37750	AT4G38690	AT5G02540	AT5G03610	AT5G04390	AT5G09480	AT5G10150	AT5G10660	AT5G42030	AT5G54240	AT5G54700	AT5G55620	AT5G56790	AT5G61550	AT5G65160	AT5G65870
7.66961e-15	34	54	4.36507	GO:0006096 Glycolytic process	http://amigo.geneontology.org/amigo/term/GO:0006096	AT1G22170	AT1G32440	AT1G47840	AT1G56190	AT1G79530	AT1G79550	AT2G01140	AT2G19860	AT2G21170	AT2G21330	AT2G22480	AT2G29560	AT2G36530	AT2G36580	AT3G04120	AT3G08590	AT3G12780	AT3G20040	AT3G22960	AT3G49160	AT3G52930	AT3G52990	AT4G24620	AT4G26270	AT4G26520	AT4G26530	AT4G29130	AT4G32840	AT4G38970	AT5G47810	AT5G52920	AT5G56350	AT5G56630	AT5G63680
9.00362e-15	41	75	3.78991	GO:0009415 Response to water	http://amigo.geneontology.org/amigo/term/GO:0009415	AT1G13360	AT1G18210	AT1G20450	AT1G23040	AT1G23440	AT1G23870	AT1G26420	AT1G50750	AT1G62200	AT1G69760	AT1G70440	AT1G76250	AT1G78120	AT1G80590	AT2G04495	AT2G20560	AT2G20900	AT2G26290	AT2G28840	AT2G41050	AT2G44480	AT3G60450	AT3G63510	AT4G10960	AT4G23493	AT4G25780	AT4G26140	AT4G32020	AT4G33985	AT4G38690	AT5G03990	AT5G11740	AT5G23220	AT5G25450	AT5G38010	AT5G47850	AT5G52750	AT5G55370	AT5G57123	AT5G65890	AT5G66400
2.29577e-14	60	143	2.90885	GO:0006457 Protein folding	http://amigo.geneontology.org/amigo/term/GO:0006457	AT1G07400	AT1G08450	AT1G09210	AT1G12060	AT1G21750	AT1G26230	AT1G28210	AT1G33360	AT1G36390	AT1G53540	AT1G54050	AT1G55490	AT1G61770	AT1G67760	AT1G77510	AT2G04030	AT2G16600	AT2G21130	AT2G28000	AT2G29500	AT2G29960	AT2G30695	AT2G32120	AT2G33210	AT2G44650	AT2G46000	AT3G09440	AT3G12580	AT3G13470	AT3G25580	AT3G54960	AT3G62030	AT3G62510	AT3G62600	AT4G21870	AT4G24190	AT4G24280	AT4G26780	AT4G34870	AT4G35450	AT4G37910	AT4G38740	AT5G02490	AT5G09590	AT5G12020	AT5G12030	AT5G13120	AT5G17710	AT5G22060	AT5G27280	AT5G28540	AT5G42020	AT5G42980	AT5G52640	AT5G55200	AT5G56010	AT5G58710	AT5G59720	AT5G61790	AT5G62390
2.48944e-14	88	257	2.37386	GO:0009892 Negative regulation of metabolic process	http://amigo.geneontology.org/amigo/term/GO:0009892	AT1G02180	AT1G04050	AT1G07570	AT1G10640	AT1G12330	AT1G18610	AT1G20100	AT1G23870	AT1G30320	AT1G30650	AT1G31410	AT1G32190	AT1G35510	AT1G47530	AT1G48280	AT1G50450	AT1G59620	AT1G60610	AT1G62870	AT1G63300	AT1G67040	AT1G68400	AT1G69680	AT1G70160	AT1G73240	AT1G73880	AT1G74640	AT1G75140	AT1G75510	AT1G75945	AT1G76820	AT1G79830	AT2G20050	AT2G20110	AT2G20240	AT2G28790	AT2G37050	AT2G39190	AT2G39580	AT2G41550	AT2G41990	AT2G42920	AT3G01740	AT3G10770	AT3G13330	AT3G20260	AT3G22440	AT3G43520	AT3G48440	AT3G48500	AT3G48870	AT3G56870	AT3G62390	AT3G63030	AT3G63450	AT3G63460	AT3G66652	AT4G03080	AT4G10920	AT4G11160	AT4G14930	AT4G23860	AT4G27230	AT4G27980	AT4G28180	AT4G30360	AT4G35070	AT4G38670	AT4G39240	AT4G39380	AT5G05800	AT5G09760	AT5G10390	AT5G11020	AT5G11330	AT5G14440	AT5G18250	AT5G23850	AT5G24000	AT5G24810	AT5G26210	AT5G40250	AT5G47380	AT5G48330	AT5G54240	AT5G62960	AT5G64550	AT5G66320
3.25257e-14	33	53	4.31662	GO:0010027 Thylakoid membrane organization	http://amigo.geneontology.org/amigo/term/GO:0010027	AT1G03160	AT1G24490	AT1G28530	AT1G35680	AT1G44575	AT1G56190	AT1G65260	AT1G74730	AT2G01110	AT2G04540	AT2G18710	AT2G28800	AT2G30170	AT2G34860	AT2G45770	AT3G12780	AT3G24590	AT3G25805	AT3G26900	AT3G47450	AT3G58830	AT3G62910	AT4G13200	AT4G14870	AT4G20130	AT4G31780	AT5G08050	AT5G18570	AT5G24314	AT5G35220	AT5G51545	AT5G53860	AT5G60335
3.58281e-14	39	71	3.80814	GO:0016049 Cell growth	http://amigo.geneontology.org/amigo/term/GO:0016049	AT1G09250	AT1G09960	AT1G11000	AT1G17500	AT1G20970	AT1G22330	AT1G52343	AT1G65985	AT1G70750	AT1G71940	AT1G78020	AT1G79830	AT2G12400	AT2G14900	AT2G20050	AT2G36420	AT2G38490	AT2G42290	AT2G43060	AT3G19680	AT3G28040	AT3G55430	AT4G03070	AT4G08180	AT4G18830	AT4G34760	AT4G39150	AT5G14030	AT5G19190	AT5G37540	AT5G42860	AT5G48070	AT5G52280	AT5G54400	AT5G58300	AT5G64630	AT5G65380	AT5G65870	AT5G67130
3.58281e-14	39	71	3.80814	GO:0007568 Aging	http://amigo.geneontology.org/amigo/term/GO:0007568	AT1G14330	AT1G23040	AT1G23440	AT1G26920	AT1G27000	AT1G62370	AT1G70160	AT2G02990	AT2G22470	AT2G29350	AT2G31420	AT2G39780	AT2G40050	AT2G42620	AT2G45760	AT3G10985	AT3G15760	AT3G21690	AT3G22410	AT3G49620	AT3G51660	AT3G60140	AT4G05320	AT4G10960	AT4G13110	AT4G19420	AT4G28085	AT4G35770	AT4G39360	AT5G07680	AT5G09620	AT5G09930	AT5G12010	AT5G14930	AT5G17380	AT5G35630	AT5G43380	AT5G60360	AT5G61820
3.87059e-14	30	45	4.62184	GO:0033365 Protein localization to organelle	http://amigo.geneontology.org/amigo/term/GO:0033365	AT1G17650	AT1G50450	AT1G63610	AT1G68400	AT1G76010	AT1G77770	AT2G01540	AT2G18730	AT2G27680	AT2G29990	AT2G33450	AT2G42130	AT2G42450	AT2G43630	AT3G08760	AT3G14390	AT3G15520	AT3G23530	AT3G25480	AT3G27180	AT3G46100	AT3G49680	AT4G10400	AT4G11800	AT4G38260	AT4G39040	AT5G01030	AT5G14660	AT5G18590	AT5G18780
4.52949e-14	26	35	5.15005	GO:0055072 Iron ion homeostasis	http://amigo.geneontology.org/amigo/term/GO:0055072	AT1G01580	AT1G07030	AT1G58340	AT1G66590	AT1G70610	AT2G01770	AT2G16385	AT2G23150	AT2G30160	AT2G41240	AT3G07700	AT3G08040	AT3G19860	AT3G23210	AT3G56970	AT3G56980	AT4G14410	AT4G16370	AT4G34600	AT5G01600	AT5G04150	AT5G06410	AT5G19700	AT5G51720	AT5G64940	AT5G67330
7.78057e-14	36	63	3.96158	GO:0009744 Response to sucrose	http://amigo.geneontology.org/amigo/term/GO:0009744	AT1G08810	AT1G16880	AT1G19200	AT1G21400	AT1G22160	AT1G28330	AT1G42970	AT1G61800	AT1G74670	AT2G22490	AT2G28900	AT2G47400	AT3G04120	AT3G06850	AT3G12700	AT3G13450	AT3G16690	AT3G22550	AT3G26650	AT3G47340	AT3G62410	AT3G63210	AT4G01900	AT4G17670	AT4G34390	AT4G34590	AT4G37220	AT4G37680	AT4G38630	AT5G03840	AT5G04140	AT5G20700	AT5G20830	AT5G42890	AT5G47060	AT5G65420
1.51805e-13	36	64	3.89968	GO:0006749 Glutathione metabolic process	http://amigo.geneontology.org/amigo/term/GO:0006749	AT1G02920	AT1G02930	AT1G10360	AT1G10370	AT1G17170	AT1G17180	AT1G27140	AT1G74590	AT1G78320	AT1G78340	AT1G78360	AT1G78370	AT2G02380	AT2G02390	AT2G02930	AT2G29460	AT2G29470	AT2G29490	AT2G30860	AT2G30870	AT2G47730	AT3G09270	AT3G24170	AT3G43800	AT3G54660	AT3G55040	AT3G62760	AT4G02520	AT5G02780	AT5G02790	AT5G03880	AT5G17220	AT5G42150	AT5G44990	AT5G45020	AT5G62480
4.21651e-13	29	45	4.46778	GO:0045454 Cell redox homeostasis	http://amigo.geneontology.org/amigo/term/GO:0045454	AT1G48030	AT1G60740	AT1G65970	AT1G65980	AT1G67740	AT1G76080	AT2G17420	AT2G41680	AT3G02730	AT3G04340	AT3G06730	AT3G11630	AT3G17240	AT3G24170	AT3G26060	AT3G47300	AT3G52960	AT3G54660	AT4G16155	AT4G35090	AT4G35460	AT5G06290	AT5G06690	AT5G15230	AT5G16400	AT5G42850	AT5G54290	AT5G58640	AT5G61440
5.0312e-13	30	48	4.33297	GO:0007015 Actin filament organization	http://amigo.geneontology.org/amigo/term/GO:0007015	AT1G04160	AT1G08730	AT1G13180	AT1G20090	AT1G50360	AT1G54560	AT1G71790	AT1G75100	AT1G75840	AT2G29890	AT2G31300	AT2G31900	AT2G33240	AT2G33385	AT2G35110	AT2G40820	AT2G44690	AT3G27000	AT3G48040	AT3G58160	AT4G01710	AT4G27370	AT4G28710	AT4G28950	AT4G35020	AT4G35950	AT5G20490	AT5G43900	AT5G45970	AT5G54280
5.86795e-13	27	40	4.67961	GO:0006721 Terpenoid metabolic process	http://amigo.geneontology.org/amigo/term/GO:0006721	AT1G14345	AT1G63300	AT1G64680	AT1G66800	AT2G04790	AT2G14880	AT2G25150	AT2G25160	AT2G27290	AT2G32640	AT2G34510	AT2G46735	AT3G25410	AT3G25930	AT3G47070	AT3G55290	AT4G12545	AT4G24340	AT4G29270	AT4G33660	AT5G05870	AT5G08650	AT5G10770	AT5G12010	AT5G35970	AT5G42580	AT5G52420
8.90692e-13	37	70	3.66446	GO:0002682 Regulation of immune system process	http://amigo.geneontology.org/amigo/term/GO:0002682	AT1G07620	AT1G16110	AT1G25400	AT1G53430	AT1G58225	AT1G61470	AT1G68690	AT2G04495	AT2G19130	AT2G29720	AT2G30550	AT2G46430	AT3G07195	AT3G15530	AT3G19010	AT3G26210	AT3G26600	AT3G45290	AT3G47090	AT3G48080	AT3G55950	AT4G14365	AT4G14450	AT4G21840	AT4G23220	AT4G28400	AT4G33920	AT5G22520	AT5G35735	AT5G36930	AT5G41740	AT5G41750	AT5G52750	AT5G54720	AT5G57035	AT5G60900	AT5G66640
9.52233e-13	29	46	4.37065	GO:0010411 Xyloglucan metabolic process	http://amigo.geneontology.org/amigo/term/GO:0010411	AT1G10550	AT1G14720	AT1G18690	AT1G32170	AT1G65310	AT1G70230	AT2G01850	AT2G14620	AT2G18800	AT2G36870	AT2G37720	AT3G23730	AT3G44990	AT4G03210	AT4G14130	AT4G18990	AT4G25810	AT4G25820	AT4G28850	AT4G30280	AT4G30290	AT4G37800	AT5G13870	AT5G48070	AT5G57530	AT5G57540	AT5G57560	AT5G64020	AT5G65730
1.12271e-12	44	94	3.24512	GO:0009832 Plant-type cell wall biogenesis	http://amigo.geneontology.org/amigo/term/GO:0009832	AT1G01570	AT1G09960	AT1G13250	AT1G19710	AT1G19940	AT1G23880	AT1G30620	AT1G45010	AT1G45201	AT1G58270	AT1G63240	AT1G77260	AT1G78580	AT2G19440	AT2G21770	AT2G26730	AT2G35860	AT2G44930	AT3G02230	AT3G13870	AT3G15480	AT3G23300	AT3G29810	AT3G45870	AT3G47510	AT3G52290	AT3G61750	AT3G63120	AT4G05180	AT4G12730	AT4G17220	AT4G21903	AT4G30460	AT5G13100	AT5G13460	AT5G16510	AT5G17420	AT5G45530	AT5G52280	AT5G58300	AT5G62700	AT5G64740	AT5G65470	AT5G67070
1.14295e-12	39	77	3.5114	GO:0002229 Defense response to oomycetes	http://amigo.geneontology.org/amigo/term/GO:0002229	AT1G15520	AT1G18670	AT1G21240	AT1G66830	AT1G73805	AT2G22330	AT2G29220	AT2G29250	AT2G32680	AT2G37710	AT2G43690	AT2G48070	AT3G08870	AT3G45330	AT3G45420	AT3G45430	AT3G48080	AT3G53380	AT3G53810	AT3G56400	AT3G59700	AT3G59740	AT3G59750	AT4G02410	AT4G02420	AT4G10500	AT4G33430	AT4G39950	AT5G01550	AT5G03140	AT5G06740	AT5G11270	AT5G13290	AT5G24530	AT5G24660	AT5G26920	AT5G56580	AT5G60280	AT5G65600
1.42455e-12	27	41	4.56548	GO:0034599 Cellular response to oxidative stress	http://amigo.geneontology.org/amigo/term/GO:0034599	AT1G07380	AT1G07890	AT1G08830	AT1G60740	AT1G65970	AT1G65980	AT1G77490	AT2G20270	AT2G28190	AT2G41090	AT3G06110	AT3G07700	AT3G26060	AT3G52960	AT4G00290	AT4G04800	AT4G08390	AT4G09010	AT4G28730	AT4G32320	AT4G35970	AT5G07470	AT5G20500	AT5G40370	AT5G61640	AT5G63030	AT5G64940
2.07721e-12	29	47	4.27766	GO:0009644 Response to high light intensity	http://amigo.geneontology.org/amigo/term/GO:0009644	AT1G07350	AT1G17420	AT1G27730	AT1G45474	AT1G55480	AT1G61520	AT1G77510	AT2G05070	AT2G05100	AT2G05620	AT2G41430	AT2G42540	AT2G47450	AT3G27690	AT3G47470	AT3G47860	AT3G54890	AT3G61470	AT4G08920	AT4G17490	AT4G18290	AT4G26555	AT4G32770	AT4G34190	AT5G02120	AT5G07690	AT5G54270	AT5G58070	AT5G64940
2.22789e-12	69	193	2.47855	GO:0035556 Intracellular signal transduction	http://amigo.geneontology.org/amigo/term/GO:0035556	AT1G01560	AT1G07880	AT1G08650	AT1G09450	AT1G12580	AT1G30270	AT1G30640	AT1G35670	AT1G45160	AT1G48260	AT1G49160	AT1G49580	AT1G50190	AT1G53510	AT1G76040	AT1G78290	AT2G17290	AT2G18170	AT2G19400	AT2G19660	AT2G21830	AT2G21850	AT2G23030	AT2G41140	AT2G46070	AT2G46700	AT2G48010	AT3G04530	AT3G06110	AT3G13590	AT3G14720	AT3G17510	AT3G18040	AT3G18750	AT3G19100	AT3G22190	AT3G23000	AT3G27473	AT3G27500	AT3G44850	AT3G45530	AT3G45640	AT3G46810	AT3G47820	AT3G59790	AT4G01930	AT4G04710	AT4G11330	AT4G14350	AT4G15550	AT4G21940	AT4G24400	AT4G35500	AT4G38230	AT4G40010	AT5G07920	AT5G12180	AT5G35410	AT5G41990	AT5G54020	AT5G54030	AT5G54050	AT5G55560	AT5G55800	AT5G57565	AT5G57630	AT5G58350	AT5G63650	AT5G63770
2.59651e-12	26	39	4.62184	GO:0000302 Response to reactive oxygen species	http://amigo.geneontology.org/amigo/term/GO:0000302	AT1G07890	AT1G13520	AT1G19020	AT1G34420	AT1G66950	AT1G77490	AT2G01980	AT2G37860	AT2G40750	AT3G08640	AT3G56400	AT4G00860	AT4G08390	AT4G09010	AT4G17040	AT4G17490	AT4G18880	AT4G23140	AT4G23150	AT4G32320	AT4G34890	AT4G35970	AT5G01600	AT5G51020	AT5G52310	AT5G58070
4.19696e-12	102	343	2.06164	GO:0006511 Ubiquitin-dependent protein catabolic process	http://amigo.geneontology.org/amigo/term/GO:0006511	AT1G16470	AT1G16890	AT1G18910	AT1G20140	AT1G20200	AT1G29150	AT1G30900	AT1G30950	AT1G33480	AT1G47250	AT1G51550	AT1G53750	AT1G53850	AT1G56450	AT1G59790	AT1G65430	AT1G66620	AT1G66650	AT1G68180	AT1G74770	AT1G77000	AT2G05840	AT2G14720	AT2G16740	AT2G17190	AT2G17200	AT2G19610	AT2G24640	AT2G26130	AT2G27020	AT2G29070	AT2G30110	AT2G35635	AT2G42620	AT2G47970	AT3G07200	AT3G08690	AT3G08700	AT3G17000	AT3G17205	AT3G20060	AT3G21690	AT3G21830	AT3G21840	AT3G21860	AT3G22630	AT3G45570	AT3G51260	AT3G52850	AT3G53690	AT3G53970	AT3G58720	AT3G60820	AT3G62980	AT4G02570	AT4G02890	AT4G03510	AT4G05050	AT4G05490	AT4G10150	AT4G10590	AT4G14800	AT4G15475	AT4G20110	AT4G24015	AT4G25230	AT4G29040	AT4G30890	AT4G31300	AT4G33160	AT4G34470	AT4G36410	AT4G38630	AT5G01520	AT5G01720	AT5G05530	AT5G06460	AT5G06600	AT5G08730	AT5G10790	AT5G14250	AT5G15400	AT5G18650	AT5G20620	AT5G20910	AT5G22920	AT5G23540	AT5G35590	AT5G37890	AT5G37900	AT5G40580	AT5G41700	AT5G46740	AT5G53360	AT5G54990	AT5G56150	AT5G58290	AT5G60250	AT5G60820	AT5G63730	AT5G63750	AT5G63760
4.71807e-12	25	37	4.6843	GO:0006874 Cellular calcium ion homeostasis	http://amigo.geneontology.org/amigo/term/GO:0006874	AT1G05200	AT1G07670	AT1G07810	AT1G53210	AT1G55730	AT2G24710	AT2G24720	AT2G29100	AT2G29110	AT2G29120	AT2G32390	AT2G32400	AT3G07520	AT3G51480	AT3G51860	AT4G00900	AT4G31710	AT4G35290	AT5G01490	AT5G11210	AT5G14870	AT5G23630	AT5G48400	AT5G48410	AT5G53010
7.61271e-12	27	43	4.35313	GO:0009646 Response to absence of light	http://amigo.geneontology.org/amigo/term/GO:0009646	AT1G02580	AT1G08810	AT1G21400	AT1G58340	AT2G37678	AT2G41100	AT2G43400	AT3G03830	AT3G06850	AT3G12820	AT3G13450	AT3G47340	AT3G48390	AT3G53200	AT3G61140	AT4G01800	AT4G08920	AT4G15400	AT4G15550	AT4G24230	AT4G33980	AT4G34380	AT5G18170	AT5G42890	AT5G42900	AT5G47390	AT5G53980
8.26e-12	19	23	5.72706	GO:1901259 Chloroplast rRNA processing	http://amigo.geneontology.org/amigo/term/GO:1901259	AT1G01080	AT1G06190	AT1G12800	AT1G45230	AT1G60000	AT1G70070	AT2G04270	AT2G17240	AT2G25870	AT2G33800	AT2G37220	AT3G24506	AT3G28460	AT3G46630	AT3G52150	AT3G52380	AT3G53460	AT4G24770	AT5G46580
1.13314e-11	40	85	3.26248	GO:0006633 Fatty acid biosynthetic process	http://amigo.geneontology.org/amigo/term/GO:0006633	AT1G04220	AT1G07720	AT1G11600	AT1G15500	AT1G32440	AT1G52670	AT1G62640	AT1G66430	AT1G74960	AT2G04540	AT2G05990	AT2G14060	AT2G15090	AT2G22230	AT2G28630	AT2G30200	AT3G11170	AT3G15690	AT3G23790	AT3G56260	AT4G12700	AT4G13050	AT4G13710	AT4G25050	AT4G30950	AT4G34250	AT5G04530	AT5G05580	AT5G10160	AT5G15530	AT5G16390	AT5G35360	AT5G38020	AT5G46290	AT5G47630	AT5G49070	AT5G51830	AT5G52920	AT5G60335	AT5G67070
1.31225e-11	37	75	3.42016	GO:0071407 Cellular response to organic cyclic compound	http://amigo.geneontology.org/amigo/term/GO:0071407	AT1G13750	AT1G14330	AT1G24145	AT1G34420	AT1G67000	AT2G20142	AT2G25735	AT2G27500	AT2G30720	AT2G32030	AT2G41410	AT2G41640	AT2G44500	AT2G46735	AT2G47950	AT3G02750	AT3G07350	AT3G25882	AT3G28940	AT3G29000	AT3G47090	AT3G47820	AT3G57930	AT3G61280	AT4G12735	AT4G12790	AT4G24380	AT4G32020	AT4G33920	AT4G34800	AT5G08240	AT5G18490	AT5G25930	AT5G44820	AT5G60900	AT5G63490	AT5G66910
1.48527e-11	23	33	4.83192	GO:0070588 Calcium ion transmembrane transport	http://amigo.geneontology.org/amigo/term/GO:0070588	AT1G07670	AT1G07810	AT1G27770	AT1G35720	AT1G53210	AT1G55730	AT1G64150	AT1G68650	AT2G17780	AT2G41560	AT3G22910	AT3G51860	AT3G57330	AT3G63380	AT4G00900	AT4G13590	AT4G29900	AT4G35920	AT4G37640	AT5G01490	AT5G14870	AT5G53010	AT5G61810
1.63847e-11	27	44	4.25419	GO:2000022 Regulation of jasmonic acid mediated signaling pathway	http://amigo.geneontology.org/amigo/term/GO:2000022	AT1G17380	AT1G19180	AT1G30135	AT1G67710	AT1G70700	AT1G71020	AT2G16870	AT2G38240	AT2G40750	AT2G43710	AT2G46400	AT3G11180	AT3G17860	AT3G22160	AT3G52430	AT3G56400	AT4G04920	AT4G14365	AT4G14720	AT4G23810	AT4G26120	AT4G31550	AT4G32570	AT5G11270	AT5G13220	AT5G20900	AT5G45110
1.85991e-11	35	69	3.51662	GO:0098771 Inorganic ion homeostasis	http://amigo.geneontology.org/amigo/term/GO:0098771	AT1G02220	AT1G02230	AT1G05700	AT1G14185	AT1G29020	AT1G30700	AT1G47130	AT1G51860	AT1G58460	AT1G62420	AT1G64590	AT1G72200	AT1G77145	AT2G23340	AT2G29995	AT2G44380	AT3G07600	AT3G17770	AT3G18560	AT3G25930	AT3G48920	AT3G52710	AT3G53150	AT3G54880	AT3G56360	AT3G57380	AT4G19160	AT4G36700	AT5G04730	AT5G12010	AT5G18270	AT5G42830	AT5G45070	AT5G47250	AT5G67430
2.288e-11	70	206	2.35579	GO:0045892 Negative regulation of transcription-DNA-templated	http://amigo.geneontology.org/amigo/term/GO:0045892	AT1G02450	AT1G02580	AT1G04550	AT1G05420	AT1G13260	AT1G19350	AT1G27730	AT1G33240	AT1G62300	AT1G66230	AT1G68320	AT1G68840	AT1G75080	AT1G80840	AT2G18500	AT2G20080	AT2G22540	AT2G22670	AT2G30395	AT2G32100	AT2G34010	AT2G36050	AT2G42870	AT2G46790	AT2G46830	AT3G02140	AT3G06070	AT3G07255	AT3G10490	AT3G15210	AT3G19580	AT3G21150	AT3G26744	AT3G48390	AT3G50870	AT3G52525	AT3G52540	AT3G54560	AT3G56400	AT4G14550	AT4G15700	AT4G18830	AT4G23860	AT4G27310	AT4G28110	AT4G33980	AT4G36900	AT4G36990	AT4G37460	AT4G38620	AT5G02030	AT5G02810	AT5G04590	AT5G09790	AT5G13180	AT5G13790	AT5G14070	AT5G19650	AT5G26660	AT5G42900	AT5G43170	AT5G47370	AT5G47390	AT5G56780	AT5G58360	AT5G62430	AT5G63320	AT5G63550	AT5G63980	AT5G67450
2.57853e-11	14	14	6.93276	GO:0019253 Reductive pentose-phosphate cycle	http://amigo.geneontology.org/amigo/term/GO:0019253	AT1G12900	AT1G32060	AT1G42970	AT1G56190	AT2G21170	AT2G45290	AT3G04790	AT3G12780	AT3G26650	AT3G54050	AT3G55800	AT3G60750	AT3G62410	AT5G61410
3.01373e-11	62	173	2.48457	GO:0046777 Protein autophosphorylation	http://amigo.geneontology.org/amigo/term/GO:0046777	AT1G01540	AT1G05100	AT1G08650	AT1G08680	AT1G10470	AT1G12580	AT1G16130	AT1G16670	AT1G30570	AT1G35670	AT1G49580	AT1G56720	AT1G61380	AT1G62400	AT1G65790	AT1G67840	AT1G68330	AT1G71830	AT1G76040	AT1G77720	AT2G01210	AT2G03890	AT2G13800	AT2G17290	AT2G17520	AT2G23200	AT2G30040	AT2G39360	AT2G41140	AT2G46070	AT2G46700	AT3G03770	AT3G04530	AT3G06030	AT3G19100	AT3G24550	AT3G45780	AT3G59110	AT3G59700	AT4G02630	AT4G04710	AT4G08920	AT4G13000	AT4G14340	AT4G18710	AT4G21940	AT4G23250	AT4G24400	AT4G28490	AT4G38230	AT5G07280	AT5G10720	AT5G12180	AT5G14640	AT5G38990	AT5G39000	AT5G41990	AT5G54380	AT5G58140	AT5G58350	AT5G60280	AT5G65530
3.1722e-11	19	24	5.48843	GO:0009767 Photosynthetic electron transport chain	http://amigo.geneontology.org/amigo/term/GO:0009767	AT1G08380	AT1G14150	AT1G60950	AT1G74070	AT2G01918	AT3G01440	AT3G18890	AT3G21200	AT4G03280	AT4G05180	AT4G21280	AT4G23890	AT4G27800	AT4G33520	AT5G44520	AT5G49740	AT5G66190	ATCG00540	ATCG00580
3.1722e-11	19	24	5.48843	GO:0010207 Photosystem II assembly	http://amigo.geneontology.org/amigo/term/GO:0010207	AT1G03600	AT1G05385	AT1G16720	AT1G34000	AT1G54500	AT1G55480	AT1G71500	AT1G73060	AT3G15095	AT3G46610	AT3G50820	AT3G60370	AT4G10340	AT4G19100	AT4G35250	AT5G02120	AT5G35220	AT5G66570	ATCG00680
3.1722e-11	19	24	5.48843	GO:0009645 Response to low light intensity stimulus	http://amigo.geneontology.org/amigo/term/GO:0009645	AT1G03130	AT1G45474	AT1G61520	AT1G67900	AT2G05070	AT2G05100	AT2G25080	AT3G02720	AT3G16140	AT3G27690	AT3G47470	AT3G54890	AT3G61470	AT4G05180	AT5G16810	AT5G19140	AT5G19940	AT5G66580	AT5G67390
3.31274e-11	44	102	2.9906	GO:0071695 Anatomical structure maturation	http://amigo.geneontology.org/amigo/term/GO:0071695	AT1G07750	AT1G11670	AT1G18410	AT1G19000	AT1G21310	AT1G24170	AT1G32170	AT1G67530	AT1G76240	AT1G78230	AT2G38490	AT2G40230	AT2G40800	AT2G44500	AT2G46950	AT3G05980	AT3G06070	AT3G11700	AT3G18170	AT3G22104	AT3G22560	AT3G24630	AT3G26700	AT3G32980	AT3G52460	AT3G61560	AT4G01480	AT4G02130	AT4G03070	AT4G26140	AT4G27480	AT4G28230	AT4G32710	AT4G38690	AT5G11420	AT5G15600	AT5G15870	AT5G22310	AT5G25820	AT5G44260	AT5G44660	AT5G45670	AT5G65160	AT5G65340
3.69879e-11	23	34	4.68981	GO:0006816 Calcium ion transport	http://amigo.geneontology.org/amigo/term/GO:0006816	AT1G05200	AT1G07810	AT1G64150	AT2G24710	AT2G24720	AT2G29100	AT2G29110	AT2G29120	AT2G32390	AT2G32400	AT3G07520	AT3G51480	AT4G00900	AT4G08230	AT4G31710	AT4G32060	AT4G35290	AT4G35920	AT5G01490	AT5G11210	AT5G17850	AT5G48400	AT5G48410
5.87644e-11	25	40	4.33297	GO:0009812 Flavonoid metabolic process	http://amigo.geneontology.org/amigo/term/GO:0009812	AT1G20840	AT1G25425	AT1G28610	AT1G62780	AT1G76620	AT1G78450	AT2G23340	AT2G36970	AT2G47370	AT3G27570	AT3G45070	AT3G48660	AT3G52370	AT4G04840	AT4G15430	AT4G21760	AT4G36360	AT5G08260	AT5G13360	AT5G41460	AT5G42830	AT5G44820	AT5G61290	AT5G61820	AT5G64550
6.1631e-11	34	68	3.46638	GO:0006631 Fatty acid metabolic process	http://amigo.geneontology.org/amigo/term/GO:0006631	AT1G01630	AT1G02620	AT1G02816	AT1G08640	AT1G10410	AT1G30520	AT1G43800	AT1G53520	AT1G60590	AT1G63710	AT1G68500	AT1G73680	AT2G11810	AT2G22890	AT2G38920	AT2G43710	AT2G47240	AT3G02620	AT3G02630	AT3G05970	AT3G10520	AT3G14920	AT3G25030	AT3G48460	AT3G51130	AT3G63170	AT4G00360	AT4G20870	AT4G24230	AT4G32770	AT5G16230	AT5G16240	AT5G20410	AT5G27600
6.70879e-11	28	49	3.96158	GO:0009813 Flavonoid biosynthetic process	http://amigo.geneontology.org/amigo/term/GO:0009813	AT1G02050	AT1G15210	AT1G44760	AT1G45201	AT1G55210	AT1G62710	AT1G62780	AT1G74210	AT1G76620	AT2G16890	AT2G22510	AT2G47460	AT3G06035	AT3G23530	AT3G23810	AT3G47080	AT3G52370	AT3G52470	AT3G55120	AT4G00040	AT4G34850	AT5G05270	AT5G08640	AT5G24530	AT5G44820	AT5G48100	AT5G63590	AT5G63600
6.70879e-11	28	49	3.96158	GO:0009058 Biosynthetic process	http://amigo.geneontology.org/amigo/term/GO:0009058	AT1G17290	AT1G18870	AT1G62960	AT1G63680	AT1G72330	AT1G74000	AT1G74010	AT1G74020	AT1G74910	AT2G24850	AT2G30970	AT2G41290	AT3G51420	AT3G51430	AT3G51440	AT3G51450	AT3G59530	AT4G02850	AT4G02860	AT4G23600	AT4G28410	AT4G28420	AT4G34850	AT5G04620	AT5G11520	AT5G19550	AT5G22020	AT5G49810
6.70879e-11	27	46	4.06923	GO:0009407 Toxin catabolic process	http://amigo.geneontology.org/amigo/term/GO:0009407	AT1G02920	AT1G02930	AT1G10360	AT1G10370	AT1G17170	AT1G17180	AT1G27140	AT1G74590	AT1G78320	AT1G78340	AT1G78360	AT1G78370	AT2G02380	AT2G02390	AT2G02930	AT2G29460	AT2G29470	AT2G29490	AT2G30860	AT2G30870	AT2G47730	AT3G09270	AT3G43800	AT3G62760	AT4G02520	AT5G17220	AT5G62480
6.74355e-11	55	147	2.59389	GO:0009860 Pollen tube growth	http://amigo.geneontology.org/amigo/term/GO:0009860	AT1G03010	AT1G04450	AT1G08730	AT1G09240	AT1G10770	AT1G20090	AT1G21170	AT1G27380	AT1G31780	AT1G53690	AT1G54280	AT1G54560	AT1G56430	AT1G60420	AT1G61290	AT1G63530	AT1G64980	AT1G65240	AT1G71270	AT1G75840	AT1G79910	AT2G19690	AT2G36880	AT2G37540	AT2G41210	AT2G43750	AT2G47050	AT3G01040	AT3G03110	AT3G05150	AT3G06540	AT3G08970	AT3G09840	AT3G16640	AT3G18000	AT3G22200	AT3G27960	AT3G56950	AT3G56960	AT3G57670	AT4G04900	AT4G24580	AT4G28560	AT4G34600	AT4G34940	AT4G38430	AT5G01180	AT5G04950	AT5G14870	AT5G16490	AT5G17020	AT5G35700	AT5G47200	AT5G56080	AT5G58050
7.39853e-11	41	93	3.05638	GO:0065008 Regulation of biological quality	http://amigo.geneontology.org/amigo/term/GO:0065008	AT1G01570	AT1G12900	AT1G16170	AT1G27020	AT1G35290	AT1G56670	AT1G78890	AT2G14247	AT2G27060	AT2G28960	AT2G38860	AT2G41330	AT2G41820	AT2G47010	AT3G20080	AT3G25717	AT3G27570	AT3G51710	AT3G61750	AT3G61830	AT3G62580	AT4G29270	AT4G34950	AT4G34990	AT4G38950	AT5G05250	AT5G13550	AT5G14350	AT5G17165	AT5G22860	AT5G25490	AT5G38420	AT5G44720	AT5G49800	AT5G52882	AT5G53050	AT5G57670	AT5G59400	AT5G65158	AT5G66052	AT5G66120
8.34708e-11	32	62	3.5782	GO:0009863 Salicylic acid mediated signaling pathway	http://amigo.geneontology.org/amigo/term/GO:0009863	AT1G28480	AT1G44830	AT1G65390	AT1G66350	AT1G70370	AT1G72240	AT2G25460	AT2G28500	AT2G39650	AT2G40270	AT2G41410	AT3G03450	AT3G11340	AT3G17770	AT3G22231	AT3G25882	AT3G50930	AT3G52400	AT3G54000	AT3G55430	AT4G14365	AT4G28400	AT5G01900	AT5G02290	AT5G05190	AT5G06960	AT5G22570	AT5G26980	AT5G36970	AT5G47960	AT5G64310	AT5G67080
1.0725e-10	36	76	3.28394	GO:0009739 Response to gibberellin	http://amigo.geneontology.org/amigo/term/GO:0009739	AT1G15550	AT1G49010	AT1G66350	AT1G75750	AT2G04240	AT2G27300	AT2G32460	AT2G34340	AT2G36250	AT2G36400	AT2G37640	AT2G45660	AT3G03450	AT3G05120	AT3G13960	AT3G19720	AT3G47620	AT3G63010	AT4G19700	AT4G23060	AT4G24540	AT4G25000	AT4G25420	AT4G26150	AT4G36410	AT4G36880	AT5G08520	AT5G14920	AT5G15230	AT5G24860	AT5G44610	AT5G47390	AT5G50915	AT5G51810	AT5G56860	AT5G66350
1.07909e-10	24	38	4.37859	GO:0046148 Pigment biosynthetic process	http://amigo.geneontology.org/amigo/term/GO:0046148	AT1G25425	AT1G44760	AT1G55210	AT1G57560	AT1G66130	AT1G76620	AT1G78450	AT2G16890	AT2G26340	AT2G33620	AT2G41290	AT3G12930	AT3G15900	AT3G48200	AT3G50280	AT3G50760	AT3G52470	AT4G18630	AT4G29590	AT4G33110	AT4G37310	AT5G43745	AT5G46390	AT5G66170
1.26541e-10	28	50	3.88235	GO:1990961 Xenobiotic detoxification by transmembrane export across the plasma membrane	http://amigo.geneontology.org/amigo/term/GO:1990961	AT1G11670	AT1G12950	AT1G15150	AT1G15160	AT1G15180	AT1G33080	AT1G47530	AT1G58340	AT1G64820	AT1G71140	AT1G71870	AT2G04050	AT2G04070	AT2G04080	AT2G34360	AT3G03620	AT3G21690	AT3G23560	AT4G21903	AT4G22790	AT4G23030	AT4G29140	AT5G17700	AT5G19700	AT5G38030	AT5G52050	AT5G52450	AT5G65380
1.33062e-10	37	80	3.2064	GO:0010073 Meristem maintenance	http://amigo.geneontology.org/amigo/term/GO:0010073	AT1G07090	AT1G08840	AT1G10750	AT1G11125	AT1G17240	AT1G32120	AT1G50750	AT1G50790	AT1G52750	AT1G52790	AT1G71040	AT1G71390	AT1G71870	AT1G78120	AT2G23300	AT2G37460	AT2G43200	AT3G02500	AT3G13510	AT3G15240	AT3G15720	AT3G51290	AT3G55515	AT3G56810	AT3G60900	AT4G14740	AT4G27760	AT4G32980	AT4G37310	AT5G11160	AT5G11420	AT5G12970	AT5G13290	AT5G19440	AT5G19740	AT5G23630	AT5G25130
2.14702e-10	35	74	3.27901	GO:0006950 Response to stress	http://amigo.geneontology.org/amigo/term/GO:0006950	AT1G02820	AT1G22770	AT1G49900	AT1G73130	AT1G75490	AT2G31130	AT2G34060	AT2G37130	AT2G38340	AT2G39040	AT2G40340	AT2G41480	AT3G11020	AT3G17070	AT3G19580	AT3G21770	AT3G46070	AT3G46080	AT3G46090	AT4G11290	AT4G15910	AT4G21960	AT4G25580	AT4G31760	AT4G33420	AT5G15180	AT5G22410	AT5G39580	AT5G51890	AT5G52300	AT5G52310	AT5G59820	AT5G64100	AT5G65300	AT5G67450
2.35989e-10	28	51	3.80622	GO:0060560 Developmental growth involved in morphogenesis	http://amigo.geneontology.org/amigo/term/GO:0060560	AT1G09250	AT1G09960	AT1G11000	AT1G11940	AT1G20970	AT1G32170	AT1G52343	AT1G61900	AT1G71940	AT2G12400	AT2G36420	AT2G38490	AT2G41820	AT3G08550	AT3G21320	AT3G26690	AT3G55430	AT4G28230	AT4G34760	AT5G03040	AT5G09430	AT5G14030	AT5G15240	AT5G24910	AT5G52280	AT5G58300	AT5G65380	AT5G67130
2.35989e-10	24	39	4.26631	GO:1901615 Organic hydroxy compound metabolic process	http://amigo.geneontology.org/amigo/term/GO:1901615	AT1G09390	AT1G24145	AT1G32740	AT1G52990	AT1G70370	AT1G72240	AT1G76100	AT3G11210	AT3G23930	AT3G24480	AT3G62390	AT3G62630	AT4G14750	AT4G22010	AT4G23220	AT4G25360	AT4G33580	AT4G39150	AT5G05890	AT5G14000	AT5G18590	AT5G47250	AT5G62280	AT5G67080
2.65226e-10	34	71	3.31991	GO:0071215 Cellular response to abscisic acid stimulus	http://amigo.geneontology.org/amigo/term/GO:0071215	AT1G05680	AT1G10930	AT1G18460	AT1G27200	AT1G65790	AT1G69450	AT1G76970	AT2G05070	AT2G05100	AT2G41230	AT2G44340	AT3G05165	AT3G05936	AT3G07360	AT3G18560	AT3G19030	AT3G25010	AT3G27690	AT3G56360	AT3G56880	AT3G57380	AT3G60090	AT4G02860	AT4G13110	AT4G15610	AT4G39140	AT5G13170	AT5G13810	AT5G28770	AT5G35750	AT5G37540	AT5G56795	AT5G58787	AT5G63130
5.06076e-10	26	46	3.91852	GO:0044283 Small molecule biosynthetic process	http://amigo.geneontology.org/amigo/term/GO:0044283	AT1G05540	AT1G16705	AT1G17890	AT1G18440	AT1G32740	AT1G49600	AT1G68440	AT1G78450	AT2G05160	AT2G26180	AT2G26500	AT2G30100	AT2G42975	AT3G05625	AT3G21670	AT3G21690	AT3G27160	AT5G02430	AT5G04440	AT5G15600	AT5G19850	AT5G35970	AT5G40950	AT5G42830	AT5G47250	AT5G66590
5.83932e-10	30	59	3.52513	GO:0009631 Cold acclimation	http://amigo.geneontology.org/amigo/term/GO:0009631	AT1G20440	AT1G20450	AT1G29390	AT1G29395	AT1G36160	AT1G74960	AT1G77490	AT2G03740	AT2G15970	AT2G42530	AT2G42540	AT2G42560	AT2G46810	AT3G53460	AT3G55580	AT3G61950	AT4G04800	AT4G04920	AT4G12470	AT4G15910	AT4G24770	AT4G25470	AT4G25490	AT4G29810	AT4G38410	AT4G38680	AT5G15960	AT5G50950	AT5G59820	AT5G66400
6.80803e-10	69	216	2.21463	GO:0009908 Flower development	http://amigo.geneontology.org/amigo/term/GO:0009908	AT1G01110	AT1G01640	AT1G11600	AT1G13730	AT1G19180	AT1G20970	AT1G22770	AT1G23000	AT1G24260	AT1G28710	AT1G30650	AT1G32190	AT1G44740	AT1G62500	AT1G64430	AT1G67770	AT1G70560	AT1G73620	AT1G74150	AT1G76140	AT2G01630	AT2G02010	AT2G03020	AT2G18380	AT2G19520	AT2G21540	AT2G38110	AT2G45660	AT3G02310	AT3G12970	AT3G15170	AT3G25660	AT3G44880	AT3G50870	AT3G54560	AT4G01500	AT4G03090	AT4G19500	AT4G24670	AT4G25420	AT4G28703	AT4G28760	AT4G29010	AT4G31820	AT4G35070	AT4G36620	AT4G36980	AT4G37250	AT4G37590	AT5G01600	AT5G06720	AT5G11160	AT5G13090	AT5G14080	AT5G15780	AT5G15840	AT5G19090	AT5G24810	AT5G35770	AT5G37020	AT5G43020	AT5G47590	AT5G49530	AT5G51800	AT5G51810	AT5G52860	AT5G58300	AT5G63550	AT5G67440
8.30118e-10	17	22	5.35713	GO:0032544 Plastid translation	http://amigo.geneontology.org/amigo/term/GO:0032544	AT1G09340	AT1G68590	AT1G70200	AT1G71720	AT2G17240	AT2G33800	AT2G38140	AT2G39140	AT3G24506	AT3G46610	AT3G56910	AT3G62910	AT3G63140	AT3G63190	AT4G31850	AT5G10900	AT5G54600
8.70014e-10	22	35	4.35773	GO:0090333 Regulation of stomatal closure	http://amigo.geneontology.org/amigo/term/GO:0090333	AT1G07000	AT1G47128	AT1G62400	AT2G05070	AT2G05100	AT2G26650	AT2G40750	AT2G46070	AT3G05030	AT3G16640	AT3G21220	AT3G27690	AT3G49260	AT3G56400	AT3G59700	AT3G59780	AT4G20940	AT5G10720	AT5G13740	AT5G13750	AT5G23060	AT5G27150
9.19721e-10	19	27	4.87861	GO:0042744 Hydrogen peroxide catabolic process	http://amigo.geneontology.org/amigo/term/GO:0042744	AT1G07890	AT1G20620	AT1G20630	AT1G60740	AT1G65970	AT1G65980	AT1G77490	AT2G41680	AT3G11630	AT3G17070	AT3G52880	AT3G52960	AT4G08390	AT4G09010	AT4G32320	AT4G33420	AT4G35090	AT4G35970	AT5G06290
9.61558e-10	23	38	4.19614	GO:0019252 Starch biosynthetic process	http://amigo.geneontology.org/amigo/term/GO:0019252	AT1G06030	AT1G11720	AT1G32900	AT1G66430	AT2G21590	AT2G31390	AT2G36390	AT2G39930	AT3G16000	AT3G20440	AT3G30720	AT3G55800	AT3G59480	AT4G28706	AT4G32190	AT5G04360	AT5G19220	AT5G24300	AT5G39790	AT5G43910	AT5G51820	AT5G51830	AT5G65685
1.16315e-09	29	57	3.52719	GO:0042538 Hyperosmotic salinity response	http://amigo.geneontology.org/amigo/term/GO:0042538	AT1G16920	AT1G18260	AT1G48605	AT1G66350	AT1G69700	AT1G74520	AT2G25090	AT2G39010	AT2G39800	AT2G40950	AT2G41130	AT3G03450	AT3G04290	AT3G19580	AT4G23600	AT4G30960	AT4G33000	AT5G14950	AT5G43170	AT5G44650	AT5G46050	AT5G46180	AT5G49480	AT5G50720	AT5G52310	AT5G58070	AT5G59820	AT5G65010	AT5G67450
2.42928e-09	19	28	4.70437	GO:0045037 Protein import into chloroplast stroma	http://amigo.geneontology.org/amigo/term/GO:0045037	AT1G06950	AT1G16540	AT1G63900	AT1G79560	AT2G04030	AT2G24020	AT2G28900	AT3G04340	AT3G46740	AT3G48870	AT4G02510	AT4G03320	AT4G09080	AT4G23940	AT5G01590	AT5G16620	AT5G22640	AT5G64580	ATCG01130
2.6576e-09	17	23	5.12421	GO:0006094 Gluconeogenesis	http://amigo.geneontology.org/amigo/term/GO:0006094	AT1G43670	AT1G56190	AT1G79550	AT2G01140	AT2G21170	AT2G21330	AT3G04120	AT3G12780	AT3G52930	AT3G54050	AT3G55800	AT4G24620	AT4G26520	AT4G26530	AT4G37870	AT4G38970	AT5G65690
2.78921e-09	83	288	1.99798	GO:0050793 Regulation of developmental process	http://amigo.geneontology.org/amigo/term/GO:0050793	AT1G05790	AT1G06590	AT1G11800	AT1G13730	AT1G15290	AT1G24160	AT1G27690	AT1G30440	AT1G30600	AT1G32190	AT1G44180	AT1G48110	AT1G48280	AT1G49730	AT1G50950	AT1G53380	AT1G54740	AT1G60630	AT1G68550	AT1G70820	AT1G76140	AT1G79830	AT2G01930	AT2G15020	AT2G16890	AT2G20050	AT2G20550	AT2G27180	AT2G32450	AT2G37420	AT2G38400	AT2G45850	AT3G01750	AT3G02370	AT3G06130	AT3G07310	AT3G09580	AT3G11165	AT3G11560	AT3G13130	AT3G14172	AT3G14810	AT3G18230	AT3G18295	AT3G22440	AT3G22750	AT3G22910	AT3G26310	AT3G28040	AT3G54400	AT3G56140	AT3G56250	AT4G03080	AT4G07825	AT4G11211	AT4G14500	AT4G22010	AT4G27840	AT4G28260	AT4G35180	AT4G37250	AT4G39420	AT4G39900	AT5G02430	AT5G07030	AT5G10660	AT5G13090	AT5G23170	AT5G25590	AT5G35110	AT5G35430	AT5G37550	AT5G41140	AT5G43300	AT5G52990	AT5G54240	AT5G56990	AT5G61830	AT5G63180	AT5G64790	AT5G65160	AT5G66440	ATCG00140
4.26693e-09	16	21	5.2821	GO:0061077 Chaperone-mediated protein folding	http://amigo.geneontology.org/amigo/term/GO:0061077	AT2G30695	AT3G25220	AT3G47650	AT3G54010	AT4G04330	AT4G13830	AT4G29520	AT5G19855	AT5G23040	AT5G45680	AT5G48570	AT5G48580	AT5G52640	AT5G55220	AT5G60160	AT5G64350
5.50906e-09	29	60	3.35083	GO:0048767 Root hair elongation	http://amigo.geneontology.org/amigo/term/GO:0048767	AT1G04160	AT1G12950	AT1G20090	AT1G65610	AT1G70940	AT1G75840	AT1G77110	AT2G24260	AT2G26650	AT2G34650	AT3G01730	AT3G06810	AT3G13410	AT3G43960	AT4G05530	AT4G14430	AT4G15290	AT4G16444	AT4G22010	AT4G28710	AT4G30980	AT4G35020	AT4G38630	AT5G16910	AT5G20490	AT5G43900	AT5G45420	AT5G56540	AT5G60660
7.70286e-09	17	24	4.9107	GO:0051707 Response to other organism	http://amigo.geneontology.org/amigo/term/GO:0051707	AT1G19250	AT1G33560	AT1G70690	AT2G04450	AT2G15480	AT2G15490	AT2G30110	AT2G35980	AT3G13100	AT3G16770	AT3G45140	AT3G52430	AT3G53160	AT3G54950	AT4G36430	AT5G24540	AT5G61210
8.72207e-09	31	68	3.16052	GO:0000910 Cytokinesis	http://amigo.geneontology.org/amigo/term/GO:0000910	AT1G04690	AT1G20030	AT1G25510	AT1G30600	AT1G65900	AT1G79060	AT2G26180	AT2G42290	AT2G42800	AT3G02120	AT3G03130	AT3G05470	AT3G17360	AT3G17840	AT3G19050	AT3G20260	AT3G44050	AT3G57830	AT3G63430	AT3G63460	AT4G15430	AT4G17240	AT4G28180	AT4G28230	AT5G01420	AT5G03885	AT5G07030	AT5G11510	AT5G11890	AT5G49120	AT5G51560
1.30937e-08	16	22	5.04201	GO:0000103 Sulfate assimilation	http://amigo.geneontology.org/amigo/term/GO:0000103	AT2G14750	AT3G22890	AT4G04610	AT4G05090	AT4G14680	AT4G21990	AT4G35640	AT4G39940	AT5G04590	AT5G09290	AT5G39950	AT5G43780	AT5G54390	AT5G63980	AT5G63990	AT5G67520
1.30937e-08	16	22	5.04201	GO:0071230 Cellular response to amino acid stimulus	http://amigo.geneontology.org/amigo/term/GO:0071230	AT1G05200	AT2G24710	AT2G24720	AT2G29100	AT2G29110	AT2G29120	AT2G32390	AT2G32400	AT3G07520	AT3G51480	AT4G31710	AT4G35290	AT5G01770	AT5G11210	AT5G48400	AT5G48410
1.30937e-08	16	22	5.04201	GO:0006779 Porphyrin-containing compound biosynthetic process	http://amigo.geneontology.org/amigo/term/GO:0006779	AT1G09940	AT1G58290	AT1G69740	AT2G30390	AT3G08740	AT3G09580	AT3G13120	AT3G16140	AT3G48730	AT3G54210	AT4G01690	AT4G12800	AT5G08280	AT5G14220	AT5G47190	AT5G65890
1.33527e-08	31	69	3.11472	GO:0046686 Response to cadmium ion	http://amigo.geneontology.org/amigo/term/GO:0046686	AT1G07140	AT1G07440	AT1G23190	AT1G48030	AT1G50575	AT1G52760	AT1G62740	AT1G66410	AT1G70170	AT1G74910	AT1G75040	AT2G30060	AT2G30860	AT2G32380	AT3G12810	AT3G12820	AT3G14930	AT4G04460	AT4G14800	AT4G21680	AT4G22830	AT4G25100	AT4G33010	AT5G26220	AT5G35630	AT5G38660	AT5G43330	AT5G56550	AT5G58270	AT5G64940	ATCG00490
1.40109e-08	58	180	2.23389	GO:0006886 Intracellular protein transport	http://amigo.geneontology.org/amigo/term/GO:0006886	AT1G02010	AT1G02440	AT1G02620	AT1G05520	AT1G05810	AT1G08560	AT1G09580	AT1G10730	AT1G14010	AT1G16920	AT1G18830	AT1G21900	AT1G23900	AT1G23935	AT1G26690	AT1G50900	AT1G52360	AT1G57620	AT1G61290	AT1G62020	AT1G69460	AT1G70490	AT1G73640	AT1G77140	AT2G15310	AT2G17790	AT2G17980	AT2G18260	AT2G20760	AT2G31680	AT3G03120	AT3G06540	AT3G07100	AT3G07410	AT3G09030	AT3G09910	AT3G18820	AT3G22845	AT3G44340	AT3G47810	AT3G50860	AT3G51890	AT3G52400	AT3G53170	AT3G61450	AT3G62560	AT3G63460	AT4G11380	AT4G12120	AT4G17730	AT4G18800	AT4G19640	AT4G20410	AT5G05760	AT5G17060	AT5G26980	AT5G45130	AT5G64990
1.41036e-08	35	84	2.88865	GO:0010087 Phloem or xylem histogenesis	http://amigo.geneontology.org/amigo/term/GO:0010087	AT1G28370	AT1G31320	AT1G70560	AT1G78120	AT1G78430	AT2G01850	AT2G18380	AT2G26330	AT2G32280	AT2G34925	AT2G36120	AT2G41820	AT3G01490	AT3G22810	AT3G24770	AT3G28900	AT3G48600	AT3G63300	AT4G02570	AT4G11280	AT4G13195	AT4G14740	AT4G16790	AT4G17490	AT4G22900	AT4G24670	AT5G09300	AT5G10250	AT5G12235	AT5G19530	AT5G35750	AT5G60200	AT5G61480	AT5G62710	AT5G62940
1.41668e-08	23	42	3.79651	GO:0010089 Xylem development	http://amigo.geneontology.org/amigo/term/GO:0010089	AT1G22740	AT1G64625	AT2G13820	AT2G28250	AT2G34925	AT3G21710	AT3G24770	AT3G46890	AT3G61920	AT4G03210	AT4G08150	AT4G13195	AT4G21780	AT4G32880	AT5G02030	AT5G05340	AT5G13180	AT5G53730	AT5G56780	AT5G61480	AT5G62380	AT5G64080	AT5G64530
1.61523e-08	38	96	2.74422	GO:0006351 Transcription-DNA-templated	http://amigo.geneontology.org/amigo/term/GO:0006351	AT1G18400	AT1G19350	AT1G20065	AT1G22070	AT1G33240	AT1G53690	AT1G68640	AT1G73830	AT1G75080	AT1G77920	AT2G15400	AT2G24120	AT2G25640	AT2G36400	AT2G40030	AT2G41340	AT2G45480	AT3G10490	AT3G13960	AT3G18090	AT3G29639	AT3G50750	AT3G52910	AT3G57080	AT3G61420	AT4G00050	AT4G18890	AT4G36540	AT4G40050	AT5G06839	AT5G06960	AT5G15700	AT5G27610	AT5G45830	AT5G49530	AT5G53660	AT5G60040	AT5G65210
2.12226e-08	15	20	5.19957	GO:0006636 Unsaturated fatty acid biosynthetic process	http://amigo.geneontology.org/amigo/term/GO:0006636	AT1G06080	AT1G06100	AT1G06120	AT1G06350	AT1G06360	AT1G74960	AT2G18950	AT2G29980	AT2G43710	AT3G11170	AT3G12120	AT3G15850	AT4G30950	AT5G05580	AT5G16230
2.19443e-08	29	63	3.19127	GO:0009742 Brassinosteroid mediated signaling pathway	http://amigo.geneontology.org/amigo/term/GO:0009742	AT1G01740	AT1G14000	AT1G19350	AT1G22300	AT1G32130	AT1G71830	AT1G75080	AT2G01950	AT2G24000	AT2G24010	AT2G42580	AT2G44080	AT3G05800	AT3G50750	AT3G54030	AT3G63310	AT4G03080	AT4G11845	AT4G15400	AT4G18710	AT4G18890	AT4G19000	AT4G28720	AT4G30610	AT4G33430	AT4G38740	AT4G39400	AT5G10450	AT5G54380
2.25109e-08	24	46	3.61709	GO:0009749 Response to glucose	http://amigo.geneontology.org/amigo/term/GO:0009749	AT1G19200	AT1G22160	AT1G28330	AT1G56570	AT1G61800	AT1G74670	AT1G79550	AT2G28900	AT3G08550	AT3G16690	AT3G22550	AT3G26090	AT3G47340	AT3G63210	AT4G04040	AT4G17670	AT4G24400	AT4G34390	AT4G37220	AT5G01820	AT5G20700	AT5G20830	AT5G47060	AT5G61760
2.26569e-08	32	74	2.99795	GO:0009966 Regulation of signal transduction	http://amigo.geneontology.org/amigo/term/GO:0009966	AT1G02110	AT1G04780	AT1G10280	AT1G10780	AT1G13990	AT1G14330	AT1G21320	AT1G23550	AT1G51820	AT1G70290	AT1G76480	AT1G80110	AT2G04495	AT2G17120	AT2G20142	AT2G40270	AT3G05936	AT3G08760	AT3G17770	AT3G19010	AT3G25717	AT3G47820	AT3G57930	AT4G03100	AT4G23220	AT4G28180	AT5G02290	AT5G12890	AT5G15190	AT5G18130	AT5G25930	AT5G57770
2.51109e-08	18	28	4.45677	GO:0010017 Red or far-red light signaling pathway	http://amigo.geneontology.org/amigo/term/GO:0010017	AT1G06980	AT1G09530	AT1G10470	AT1G78080	AT2G02950	AT2G37970	AT2G40080	AT2G42540	AT2G43010	AT2G46790	AT2G46970	AT3G17609	AT3G21150	AT4G16250	AT4G25350	AT5G02810	AT5G04190	AT5G15960
2.52184e-08	23	43	3.70822	GO:0010218 Response to far red light	http://amigo.geneontology.org/amigo/term/GO:0010218	AT1G02340	AT1G22770	AT2G02950	AT2G05070	AT2G05100	AT2G34640	AT2G37678	AT2G44910	AT2G47700	AT2G47890	AT3G17609	AT3G27690	AT3G61750	AT4G00050	AT4G08920	AT4G14130	AT4G14690	AT4G32280	AT5G02200	AT5G15840	AT5G28490	AT5G52250	AT5G53660
2.52184e-08	23	43	3.70822	GO:0007389 Pattern specification process	http://amigo.geneontology.org/amigo/term/GO:0007389	AT1G02800	AT1G10640	AT1G20330	AT1G23000	AT1G25510	AT1G30600	AT1G49600	AT1G54330	AT1G67770	AT1G70940	AT2G01420	AT2G37460	AT3G05470	AT3G05980	AT3G45210	AT4G30250	AT4G37100	AT4G37310	AT4G39380	AT5G02030	AT5G06790	AT5G19090	AT5G56790
2.54658e-08	30	67	3.10422	GO:0009790 Embryo development	http://amigo.geneontology.org/amigo/term/GO:0009790	AT1G07030	AT1G07770	AT1G19340	AT1G31410	AT1G71380	AT1G73240	AT2G16440	AT2G23180	AT2G30160	AT2G42110	AT3G15520	AT3G51740	AT3G59490	AT3G59780	AT4G08280	AT4G15110	AT4G19650	AT4G35730	AT4G37810	AT5G04810	AT5G13630	AT5G15200	AT5G19090	AT5G22730	AT5G23480	AT5G51750	AT5G52420	AT5G60790	AT5G62550	AT5G67470
2.54658e-08	30	67	3.10422	GO:0010224 Response to UV-B	http://amigo.geneontology.org/amigo/term/GO:0010224	AT1G32870	AT1G35210	AT1G66580	AT1G73805	AT1G75040	AT1G76710	AT2G01180	AT2G19520	AT2G36750	AT2G37040	AT2G47460	AT3G17609	AT3G17800	AT3G45640	AT3G55120	AT4G01660	AT4G14690	AT4G15480	AT4G36220	AT4G38620	AT4G39400	AT5G05690	AT5G08020	AT5G23730	AT5G26920	AT5G41360	AT5G44750	AT5G49330	AT5G52250	AT5G59820
2.93066e-08	21	37	3.93481	GO:0003002 Regionalization	http://amigo.geneontology.org/amigo/term/GO:0003002	AT1G11120	AT1G11125	AT1G15500	AT1G25510	AT1G35780	AT1G44760	AT1G52720	AT1G62981	AT1G67040	AT1G70550	AT1G79580	AT2G26180	AT2G41820	AT3G20260	AT3G53190	AT3G56810	AT4G14200	AT4G36120	AT4G39790	AT5G15780	AT5G25490
3.18689e-08	14	18	5.39215	GO:0009773 Photosynthetic electron transport in photosystem I	http://amigo.geneontology.org/amigo/term/GO:0009773	AT1G15980	AT1G18730	AT1G55670	AT2G01590	AT2G05620	AT2G46820	AT3G16250	AT3G54050	AT4G00895	AT4G09650	AT4G12800	AT4G22890	AT5G59400	AT5G64040
3.18689e-08	14	18	5.39215	GO:0090693 Plant organ senescence	http://amigo.geneontology.org/amigo/term/GO:0090693	AT1G02220	AT1G54570	AT2G04038	AT2G32140	AT3G21520	AT3G26840	AT4G18425	AT4G21840	AT4G22530	AT4G26150	AT4G30780	AT4G35180	AT5G18130	AT5G56860
3.38613e-08	16	23	4.82279	GO:0010039 Response to iron ion	http://amigo.geneontology.org/amigo/term/GO:0010039	AT1G08830	AT1G16890	AT1G18910	AT1G21140	AT1G76800	AT2G16385	AT2G28160	AT2G28190	AT3G12900	AT4G24120	AT4G31940	AT4G34600	AT5G01600	AT5G42130	AT5G53550	AT5G67330
3.38613e-08	27	57	3.28394	GO:0051603 Proteolysis involved in cellular protein catabolic process	http://amigo.geneontology.org/amigo/term/GO:0051603	AT1G09850	AT1G29090	AT1G29110	AT1G33490	AT1G44960	AT1G47128	AT1G62710	AT1G77000	AT2G21430	AT2G25940	AT2G27420	AT3G43960	AT3G48350	AT3G49340	AT3G57460	AT3G57470	AT3G60820	AT4G01610	AT4G11320	AT4G14800	AT4G31300	AT4G32940	AT4G35350	AT5G40580	AT5G50260	AT5G51740	AT5G60360
3.96375e-08	35	87	2.78904	GO:0030163 Protein catabolic process	http://amigo.geneontology.org/amigo/term/GO:0030163	AT1G04690	AT1G10410	AT1G15120	AT1G16500	AT1G25510	AT1G29150	AT1G30630	AT1G31130	AT1G33360	AT1G65240	AT1G68660	AT1G72690	AT1G75510	AT1G75860	AT1G76620	AT1G76970	AT1G77260	AT2G26680	AT2G30060	AT2G40800	AT2G47940	AT3G27925	AT3G63460	AT4G02620	AT4G14620	AT4G28470	AT4G37530	AT4G37608	AT4G38630	AT5G08290	AT5G17760	AT5G23540	AT5G30495	AT5G35770	AT5G42270
4.34006e-08	23	44	3.62394	GO:0033013 Tetrapyrrole metabolic process	http://amigo.geneontology.org/amigo/term/GO:0033013	AT1G10657	AT1G15500	AT1G22400	AT1G24577	AT1G52220	AT1G53060	AT1G54820	AT1G75460	AT2G03340	AT2G22650	AT3G06660	AT3G06880	AT3G15900	AT3G23560	AT3G23760	AT3G49260	AT3G60540	AT3G63160	AT4G32915	AT5G03880	AT5G19340	AT5G55570	AT5G66090
4.34006e-08	23	44	3.62394	GO:0071482 Cellular response to light stimulus	http://amigo.geneontology.org/amigo/term/GO:0071482	AT1G07180	AT1G08540	AT1G10410	AT1G19450	AT1G64860	AT1G68010	AT1G70640	AT2G30170	AT2G36990	AT2G46735	AT2G48120	AT3G03440	AT3G04140	AT3G08550	AT3G15354	AT3G23080	AT3G27170	AT3G53920	AT3G56710	AT3G59780	AT4G37550	AT5G13730	AT5G67390
5.36515e-08	18	29	4.30309	GO:0009718 Anthocyanin-containing compound biosynthetic process	http://amigo.geneontology.org/amigo/term/GO:0009718	AT1G03940	AT1G20490	AT1G56650	AT1G71030	AT1G74420	AT2G02990	AT2G46940	AT3G27210	AT3G29590	AT3G61920	AT4G01900	AT4G14090	AT4G22880	AT4G25020	AT4G27430	AT5G42800	AT5G54060	AT5G54390
5.87688e-08	15	21	4.95197	GO:0010817 Regulation of hormone levels	http://amigo.geneontology.org/amigo/term/GO:0010817	AT1G14185	AT1G30440	AT1G66940	AT1G67900	AT3G03850	AT3G46890	AT3G51290	AT3G62660	AT4G23820	AT5G02540	AT5G07770	AT5G18020	AT5G22580	AT5G54145	AT5G66580
6.21087e-08	11	12	6.35503	GO:0009684 Indoleacetic acid biosynthetic process	http://amigo.geneontology.org/amigo/term/GO:0009684	AT1G08980	AT1G70560	AT2G20610	AT2G22330	AT2G33230	AT3G44300	AT3G44310	AT4G24670	AT4G31500	AT4G39950	AT5G54810
6.31223e-08	31	73	2.94405	GO:0019722 Calcium-mediated signaling	http://amigo.geneontology.org/amigo/term/GO:0019722	AT1G05200	AT1G64150	AT1G64480	AT2G18470	AT2G24710	AT2G24720	AT2G29100	AT2G29110	AT2G29120	AT2G32390	AT2G32400	AT2G33775	AT3G05490	AT3G07520	AT3G23805	AT3G29780	AT3G49260	AT3G51480	AT3G51920	AT4G01420	AT4G13590	AT4G13950	AT4G14020	AT4G14640	AT4G31710	AT4G35290	AT5G11210	AT5G21274	AT5G48400	AT5G48410	AT5G67070
7.20444e-08	45	130	2.3998	GO:0010468 Regulation of gene expression	http://amigo.geneontology.org/amigo/term/GO:0010468	AT1G04970	AT1G08290	AT1G09340	AT1G10522	AT1G14170	AT1G24450	AT1G67840	AT1G68765	AT2G19520	AT2G19890	AT2G32460	AT2G38620	AT2G38810	AT2G40740	AT2G46830	AT2G47700	AT3G02550	AT3G12820	AT3G14230	AT3G49940	AT3G54560	AT3G56730	AT3G57670	AT3G61028	AT3G62050	AT3G62210	AT3G62460	AT4G08920	AT4G17040	AT4G18375	AT4G18980	AT4G25350	AT4G26150	AT4G28490	AT4G32700	AT4G37510	AT4G37540	AT5G05550	AT5G06770	AT5G09840	AT5G28640	AT5G56860	AT5G58230	AT5G64450	AT5G67060
9.32082e-08	41	114	2.49336	GO:0006464 Cellular protein modification process	http://amigo.geneontology.org/amigo/term/GO:0006464	AT1G06590	AT1G09960	AT1G10040	AT1G17550	AT1G24600	AT1G25400	AT1G26300	AT1G28200	AT1G32170	AT1G34420	AT1G44180	AT1G47530	AT1G47710	AT1G51520	AT1G68400	AT1G76140	AT2G31440	AT2G37050	AT2G43420	AT3G23280	AT3G45180	AT3G54850	AT3G55950	AT4G05320	AT4G15410	AT4G15730	AT4G22130	AT4G24990	AT4G28180	AT4G30360	AT5G10290	AT5G13810	AT5G13860	AT5G27490	AT5G41180	AT5G42300	AT5G56250	AT5G58720	AT5G59380	AT5G65400	AT5G65495
9.8552e-08	14	19	5.10835	GO:1900057 Positive regulation of leaf senescence	http://amigo.geneontology.org/amigo/term/GO:1900057	AT1G04250	AT1G05100	AT1G19270	AT1G34180	AT2G45210	AT3G04060	AT3G29035	AT3G51890	AT3G63530	AT4G18170	AT4G34540	AT4G36900	AT5G06770	AT5G14930
9.8552e-08	14	19	5.10835	GO:0009682 Induced systemic resistance	http://amigo.geneontology.org/amigo/term/GO:0009682	AT1G18570	AT1G32960	AT2G22330	AT3G56400	AT4G12470	AT4G12480	AT4G24180	AT4G31500	AT4G31550	AT4G39950	AT5G07690	AT5G11270	AT5G57220	AT5G61420
1.12977e-07	19	33	3.99159	GO:0045168 Cell-cell signaling involved in cell fate commitment	http://amigo.geneontology.org/amigo/term/GO:0045168	AT1G05065	AT1G25425	AT1G63245	AT1G68795	AT1G69970	AT1G70895	AT2G01505	AT2G31081	AT2G31082	AT2G31085	AT2G34925	AT3G24225	AT3G24770	AT3G25905	AT3G28455	AT4G13195	AT4G18510	AT5G12235	AT5G64800
1.18795e-07	56	181	2.14494	GO:0016192 Vesicle-mediated transport	http://amigo.geneontology.org/amigo/term/GO:0016192	AT1G02010	AT1G02440	AT1G04750	AT1G04760	AT1G08770	AT1G09330	AT1G10730	AT1G12340	AT1G17700	AT1G23900	AT1G23935	AT1G35430	AT1G59520	AT1G59820	AT1G68110	AT1G70490	AT1G77140	AT1G79830	AT2G06530	AT2G13800	AT2G15310	AT2G17980	AT2G20780	AT2G33110	AT2G33120	AT2G37150	AT2G38360	AT2G40380	AT3G03120	AT3G06540	AT3G50860	AT3G53120	AT3G59920	AT4G04910	AT4G11380	AT4G11740	AT4G12120	AT4G14950	AT4G17730	AT4G26750	AT4G27540	AT4G29160	AT4G32150	AT5G01640	AT5G02040	AT5G04850	AT5G07880	AT5G09260	AT5G12010	AT5G17060	AT5G22950	AT5G23550	AT5G27490	AT5G58060	AT5G61210	AT5G63880
1.49343e-07	22	43	3.54699	GO:0009926 Auxin polar transport	http://amigo.geneontology.org/amigo/term/GO:0009926	AT1G14350	AT1G15690	AT1G28560	AT1G29430	AT1G29440	AT1G53700	AT1G54990	AT1G70560	AT1G70940	AT1G77110	AT1G77690	AT2G01420	AT2G34650	AT2G36910	AT2G42620	AT3G01130	AT4G04950	AT4G32810	AT4G36760	AT5G16530	AT5G19530	AT5G55540
1.49343e-07	22	43	3.54699	GO:0010043 Response to zinc ion	http://amigo.geneontology.org/amigo/term/GO:0010043	AT1G16470	AT1G19570	AT1G21750	AT1G52760	AT1G65930	AT2G01520	AT2G23150	AT2G30860	AT3G07720	AT3G12820	AT3G16450	AT3G22460	AT3G58810	AT4G02520	AT4G25380	AT4G31300	AT4G33020	AT5G01600	AT5G03630	AT5G13740	AT5G35590	AT5G56080
1.49343e-07	22	43	3.54699	GO:0010431 Seed maturation	http://amigo.geneontology.org/amigo/term/GO:0010431	AT1G07985	AT1G32440	AT1G33102	AT1G69760	AT2G26130	AT3G07255	AT3G07500	AT3G10420	AT3G22960	AT3G47860	AT4G02280	AT4G30935	AT4G32320	AT5G13170	AT5G23660	AT5G40010	AT5G52920	AT5G58070	AT5G60460	AT5G63110	AT5G65410	AT5G66580
1.94381e-07	16	25	4.43697	GO:0048437 Floral organ development	http://amigo.geneontology.org/amigo/term/GO:0048437	AT1G11130	AT1G12380	AT1G13710	AT1G67040	AT2G24000	AT2G45650	AT3G49670	AT3G53190	AT3G63530	AT4G30250	AT4G39790	AT5G18270	AT5G19100	AT5G56250	AT5G65170	AT5G65700
1.96062e-07	20	37	3.74744	GO:0010374 Stomatal complex development	http://amigo.geneontology.org/amigo/term/GO:0010374	AT1G09470	AT1G67040	AT1G80370	AT2G16630	AT2G20875	AT3G02120	AT3G24140	AT3G52110	AT3G61610	AT4G12540	AT4G12970	AT4G14723	AT4G36180	AT4G37810	AT5G01910	AT5G10310	AT5G53210	AT5G60880	AT5G62710	AT5G66230
1.96062e-07	20	37	3.74744	GO:0042631 Cellular response to water deprivation	http://amigo.geneontology.org/amigo/term/GO:0042631	AT1G05680	AT1G09340	AT1G15520	AT1G16370	AT1G27880	AT1G29395	AT1G32080	AT1G33240	AT1G64660	AT1G68010	AT2G15970	AT2G43350	AT3G03740	AT3G05740	AT3G17000	AT3G28270	AT4G29920	AT4G34220	AT5G05860	AT5G24090
2.0926e-07	41	117	2.42943	GO:0016036 Cellular response to phosphate starvation	http://amigo.geneontology.org/amigo/term/GO:0016036	AT1G13300	AT1G20620	AT1G20630	AT1G26730	AT1G53310	AT1G55180	AT1G62300	AT1G66270	AT1G68320	AT1G69480	AT1G71040	AT1G73010	AT2G01830	AT2G02990	AT2G03240	AT2G03260	AT2G11810	AT2G22240	AT2G26660	AT2G27190	AT2G45130	AT2G47190	AT3G03250	AT3G03710	AT3G04530	AT3G05630	AT3G08040	AT3G29060	AT3G52190	AT3G53900	AT3G62980	AT4G18700	AT4G25350	AT4G35090	AT4G37870	AT5G01220	AT5G15330	AT5G20150	AT5G20410	AT5G23630	AT5G43370
2.12443e-07	19	34	3.87419	GO:0010193 Response to ozone	http://amigo.geneontology.org/amigo/term/GO:0010193	AT1G08830	AT1G15520	AT1G19570	AT1G72520	AT2G06050	AT3G02840	AT3G05970	AT3G06110	AT3G10985	AT3G17800	AT3G47450	AT4G00860	AT4G11170	AT4G12720	AT4G23810	AT4G25100	AT5G27600	AT5G42380	AT5G49570
2.19974e-07	18	31	4.02547	GO:0048878 Chemical homeostasis	http://amigo.geneontology.org/amigo/term/GO:0048878	AT1G14780	AT1G30360	AT1G30650	AT1G68150	AT1G72200	AT2G32430	AT2G41820	AT2G45830	AT3G04510	AT3G25620	AT3G27150	AT3G49940	AT4G34138	AT5G23170	AT5G25820	AT5G38420	AT5G51160	AT5G54840
2.35921e-07	12	15	5.54621	GO:0006782 Protoporphyrinogen IX biosynthetic process	http://amigo.geneontology.org/amigo/term/GO:0006782	AT1G03475	AT1G09940	AT1G58290	AT1G69740	AT2G26540	AT2G40490	AT3G14930	AT3G48730	AT4G01690	AT4G03205	AT5G08280	AT5G14220
2.48831e-07	22	44	3.46638	GO:0009809 Lignin biosynthetic process	http://amigo.geneontology.org/amigo/term/GO:0009809	AT1G07890	AT1G61810	AT1G61820	AT1G72680	AT1G79180	AT1G80820	AT2G21730	AT2G22420	AT2G38080	AT3G16920	AT3G17390	AT3G19450	AT3G45870	AT4G01070	AT4G34050	AT4G34230	AT4G36220	AT4G37990	AT4G39330	AT5G05340	AT5G48100	AT5G66390
2.85497e-07	27	62	3.01911	GO:0009734 Auxin-activated signaling pathway	http://amigo.geneontology.org/amigo/term/GO:0009734	AT1G04250	AT1G13670	AT1G14000	AT1G16540	AT1G56010	AT1G63260	AT1G70560	AT1G77850	AT2G01950	AT2G01960	AT2G23810	AT2G34650	AT2G42580	AT3G22810	AT3G48360	AT3G62980	AT3G63300	AT4G04920	AT4G14740	AT4G30430	AT4G37580	AT5G17300	AT5G45550	AT5G47370	AT5G54510	AT5G57810	AT5G63310
2.85497e-07	27	62	3.01911	GO:0009735 Response to cytokinin	http://amigo.geneontology.org/amigo/term/GO:0009735	AT1G03850	AT1G09250	AT1G10470	AT1G13420	AT1G19050	AT1G27210	AT1G36160	AT1G67710	AT1G69040	AT1G74890	AT2G01890	AT2G14920	AT2G18300	AT2G21200	AT2G25625	AT2G34510	AT3G10520	AT3G16770	AT3G47620	AT3G54010	AT3G57040	AT4G26150	AT4G28720	AT4G38630	AT5G56860	AT5G62380	AT5G62920
3.15989e-07	11	13	5.86618	GO:0010112 Regulation of systemic acquired resistance	http://amigo.geneontology.org/amigo/term/GO:0010112	AT1G02450	AT1G09415	AT1G51780	AT1G73805	AT2G22330	AT3G25882	AT3G26830	AT4G01895	AT5G13220	AT5G13320	AT5G26920
3.15989e-07	11	13	5.86618	GO:0010206 Photosystem II repair	http://amigo.geneontology.org/amigo/term/GO:0010206	AT1G03600	AT1G05385	AT1G54780	AT1G55480	AT1G75690	AT2G47940	AT3G27925	AT4G02530	AT4G18370	AT5G01500	AT5G39830
3.15989e-07	11	13	5.86618	GO:0090698 Post-embryonic plant morphogenesis	http://amigo.geneontology.org/amigo/term/GO:0090698	AT1G07090	AT1G16910	AT1G78815	AT3G03680	AT3G04510	AT3G23290	AT3G28040	AT4G18610	AT5G03610	AT5G28490	AT5G58500
3.27725e-07	23	48	3.32195	GO:0009626 Plant-type hypersensitive response	http://amigo.geneontology.org/amigo/term/GO:0009626	AT1G02860	AT1G08450	AT1G14780	AT1G19250	AT1G69840	AT2G26560	AT3G21220	AT3G48090	AT3G50930	AT3G54420	AT4G03110	AT4G12720	AT4G20380	AT4G23210	AT4G36280	AT4G37930	AT4G37990	AT4G38360	AT5G15410	AT5G20480	AT5G46180	AT5G50260	AT5G54250
3.5098e-07	10	11	6.30251	GO:0019430 Removal of superoxide radicals	http://amigo.geneontology.org/amigo/term/GO:0019430	AT1G08830	AT1G12520	AT1G56650	AT2G17420	AT2G28190	AT2G41680	AT4G25100	AT4G35460	AT5G18100	AT5G23310
3.5098e-07	10	11	6.30251	GO:0042793 Plastid transcription	http://amigo.geneontology.org/amigo/term/GO:0042793	AT1G21600	AT1G69200	AT1G74850	AT2G34640	AT3G12080	AT3G54090	AT4G13670	AT4G20130	AT5G24314	AT5G67570
3.5098e-07	15	23	4.52136	GO:0000162 Tryptophan biosynthetic process	http://amigo.geneontology.org/amigo/term/GO:0000162	AT1G07780	AT1G25220	AT1G29410	AT2G04400	AT2G36230	AT3G54640	AT4G27070	AT4G31500	AT5G05730	AT5G17990	AT5G38530	AT5G48220	AT5G54810	AT5G57890	AT5G60890
3.66611e-07	26	59	3.05511	GO:0010286 Heat acclimation	http://amigo.geneontology.org/amigo/term/GO:0010286	AT1G11270	AT1G12060	AT1G20440	AT1G51670	AT1G54280	AT1G73130	AT1G76080	AT1G77000	AT2G21180	AT2G26150	AT2G40340	AT2G41140	AT2G42540	AT3G02885	AT3G11020	AT3G16770	AT3G56740	AT4G21320	AT4G26780	AT5G18040	AT5G21160	AT5G42980	AT5G44650	AT5G46170	AT5G58070	AT5G59720
3.66611e-07	26	59	3.05511	GO:0034605 Cellular response to heat	http://amigo.geneontology.org/amigo/term/GO:0034605	AT1G32330	AT1G33890	AT1G33930	AT1G43160	AT1G47490	AT1G49600	AT1G67970	AT1G76560	AT1G77570	AT2G26150	AT2G30250	AT2G38340	AT3G08970	AT3G22840	AT3G62410	AT4G14690	AT4G18880	AT4G19020	AT4G25380	AT5G15450	AT5G17710	AT5G47550	AT5G52640	AT5G53680	AT5G56010	AT5G62390
4.0109e-07	16	26	4.26631	GO:0010038 Response to metal ion	http://amigo.geneontology.org/amigo/term/GO:0010038	AT1G01010	AT1G66240	AT1G67940	AT2G46800	AT3G17840	AT3G18485	AT3G49680	AT4G25380	AT5G14030	AT5G26240	AT5G38990	AT5G39000	AT5G39020	AT5G39030	AT5G44610	AT5G56795
4.0109e-07	16	26	4.26631	GO:0010227 Floral organ abscission	http://amigo.geneontology.org/amigo/term/GO:0010227	AT1G51660	AT1G64405	AT1G68765	AT1G71830	AT1G76952	AT2G23630	AT2G41370	AT3G21220	AT3G53040	AT3G56350	AT3G57130	AT4G28490	AT4G32980	AT5G09805	AT5G13790	AT5G64667
4.05994e-07	18	32	3.89968	GO:0070417 Cellular response to cold	http://amigo.geneontology.org/amigo/term/GO:0070417	AT1G05200	AT1G10930	AT1G16390	AT1G20823	AT1G29390	AT1G29395	AT1G66270	AT1G66280	AT3G05740	AT3G09260	AT3G49530	AT3G61580	AT3G62410	AT4G12470	AT4G25380	AT4G35450	AT5G35750	AT5G62390
4.14504e-07	17	29	4.06403	GO:0048532 Anatomical structure arrangement	http://amigo.geneontology.org/amigo/term/GO:0048532	AT1G06590	AT1G10750	AT1G11125	AT1G12380	AT1G32190	AT1G52720	AT1G62500	AT1G68400	AT1G72250	AT2G23700	AT2G24700	AT2G33620	AT3G17840	AT3G56870	AT5G02440	AT5G25590	AT5G41180
4.14504e-07	17	29	4.06403	GO:1900426 Positive regulation of defense response to bacterium	http://amigo.geneontology.org/amigo/term/GO:1900426	AT1G07000	AT1G07745	AT1G10300	AT1G14370	AT1G18670	AT1G34420	AT1G73805	AT3G52430	AT3G57860	AT4G08920	AT4G13040	AT4G14400	AT4G26750	AT4G36280	AT5G11410	AT5G14930	AT5G65600
5.09248e-07	23	49	3.25415	GO:0051607 Defense response to virus	http://amigo.geneontology.org/amigo/term/GO:0051607	AT1G31280	AT1G47670	AT2G19810	AT2G22240	AT2G26560	AT2G32940	AT2G35980	AT2G43710	AT2G45820	AT3G11410	AT3G11660	AT3G20250	AT3G43920	AT3G58350	AT3G61260	AT4G36280	AT5G03210	AT5G06320	AT5G16000	AT5G23570	AT5G37680	AT5G42810	AT5G43810
5.42227e-07	26	60	3.0042	GO:0032259 Methylation	http://amigo.geneontology.org/amigo/term/GO:0032259	AT1G15125	AT1G19340	AT1G21100	AT1G21120	AT1G23360	AT1G33030	AT1G45110	AT1G48600	AT1G66690	AT1G77520	AT1G77530	AT2G14060	AT3G21950	AT3G23470	AT3G25470	AT3G44860	AT4G26460	AT4G35160	AT4G36470	AT5G04370	AT5G13830	AT5G37990	AT5G38020	AT5G38100	AT5G53810	AT5G55250
6.18959e-07	24	53	3.13936	GO:0009789 Positive regulation of abscisic acid-activated signaling pathway	http://amigo.geneontology.org/amigo/term/GO:0009789	AT1G05100	AT1G15100	AT1G18470	AT1G23140	AT1G35670	AT1G51940	AT1G66360	AT1G67800	AT1G70800	AT1G70810	AT2G01540	AT2G32460	AT2G33150	AT3G01650	AT3G26790	AT4G20940	AT4G23450	AT4G34220	AT5G01520	AT5G26920	AT5G37740	AT5G43410	AT5G46590	AT5G53160
6.39613e-07	22	46	3.31567	GO:0008219 Cell death	http://amigo.geneontology.org/amigo/term/GO:0008219	AT1G12750	AT1G55490	AT1G67530	AT1G69810	AT1G73550	AT2G13800	AT2G26560	AT3G01420	AT3G16770	AT3G25882	AT3G44880	AT3G50930	AT3G56860	AT4G08230	AT4G14400	AT4G20380	AT4G24240	AT4G33430	AT4G35090	AT5G12880	AT5G23040	AT5G58720
7.43507e-07	12	16	5.19957	GO:0043069 Negative regulation of programmed cell death	http://amigo.geneontology.org/amigo/term/GO:0043069	AT1G32210	AT1G64060	AT2G41560	AT3G23450	AT3G52400	AT3G57330	AT4G19700	AT4G20380	AT4G20870	AT4G34180	AT5G47120	AT5G47910
7.43507e-07	12	16	5.19957	GO:0043085 Positive regulation of catalytic activity	http://amigo.geneontology.org/amigo/term/GO:0043085	AT1G03680	AT1G43560	AT1G50320	AT2G31440	AT2G34470	AT2G41680	AT3G02730	AT3G15360	AT3G51030	AT4G03520	AT4G08960	AT5G16400
8.04254e-07	17	30	3.92856	GO:0009411 Response to UV	http://amigo.geneontology.org/amigo/term/GO:0009411	AT1G08810	AT1G20340	AT1G29410	AT1G51680	AT1G65060	AT1G79180	AT3G04880	AT3G12610	AT3G15620	AT3G50930	AT3G55120	AT4G13770	AT5G18070	AT5G37890	AT5G51100	AT5G55200	AT5G63310
8.14751e-07	16	27	4.1083	GO:0010167 Response to nitrate	http://amigo.geneontology.org/amigo/term/GO:0010167	AT1G02860	AT1G12110	AT2G14210	AT3G21670	AT3G48360	AT3G60320	AT3G62930	AT3G62950	AT4G15660	AT4G15680	AT4G15690	AT4G15700	AT4G21680	AT4G24400	AT4G26150	AT5G50200
9.60963e-07	30	77	2.70108	GO:0009664 Plant-type cell wall organization	http://amigo.geneontology.org/amigo/term/GO:0009664	AT1G21310	AT1G26770	AT1G64760	AT1G76930	AT2G03090	AT2G26330	AT2G27060	AT2G37640	AT2G40610	AT2G41480	AT2G43150	AT2G46710	AT3G11490	AT3G29030	AT3G29810	AT4G08400	AT4G13390	AT4G25360	AT4G37780	AT5G02010	AT5G04310	AT5G05290	AT5G06630	AT5G06640	AT5G11890	AT5G35190	AT5G48740	AT5G56320	AT5G57560	AT5G66680
9.62135e-07	20	40	3.46638	GO:0009615 Response to virus	http://amigo.geneontology.org/amigo/term/GO:0009615	AT1G21250	AT1G75040	AT2G43570	AT3G04720	AT3G09440	AT3G12580	AT3G22640	AT3G51430	AT3G51440	AT3G51450	AT3G58350	AT3G61890	AT4G14400	AT4G18040	AT5G02490	AT5G04890	AT5G09590	AT5G10270	AT5G21100	AT5G42900
1.16736e-06	13	19	4.74347	GO:0030048 Actin filament-based movement	http://amigo.geneontology.org/amigo/term/GO:0030048	AT1G04160	AT1G08730	AT1G42550	AT1G50360	AT1G54560	AT2G31900	AT2G33240	AT3G58160	AT4G27370	AT4G28710	AT5G20490	AT5G43900	AT5G54280
1.16736e-06	11	14	5.44717	GO:0044264 Cellular polysaccharide metabolic process	http://amigo.geneontology.org/amigo/term/GO:0044264	AT1G29510	AT1G49230	AT1G70820	AT1G76160	AT2G44230	AT3G04860	AT3G50120	AT3G63200	AT4G12320	AT5G44260	AT5G50450
1.31038e-06	31	82	2.62092	GO:0009553 Embryo sac development	http://amigo.geneontology.org/amigo/term/GO:0009553	AT1G09100	AT1G14350	AT1G14360	AT1G14990	AT1G15330	AT1G61140	AT1G80560	AT2G02820	AT2G35020	AT2G43410	AT2G47470	AT3G03110	AT3G23940	AT3G48360	AT4G05410	AT4G13235	AT4G18830	AT4G36180	AT5G05920	AT5G07180	AT5G14200	AT5G17020	AT5G18000	AT5G35600	AT5G44700	AT5G45550	AT5G52520	AT5G55490	AT5G55820	AT5G57880	AT5G63160
1.33085e-06	18	34	3.67028	GO:0009625 Response to insect	http://amigo.geneontology.org/amigo/term/GO:0009625	AT1G16670	AT1G18570	AT1G74080	AT2G22330	AT3G14210	AT3G26830	AT3G52430	AT3G56400	AT4G13770	AT4G16740	AT4G31500	AT4G39950	AT5G07690	AT5G07700	AT5G23010	AT5G44420	AT5G61420	AT5G65040
1.49284e-06	17	31	3.80184	GO:0019761 Glucosinolate biosynthetic process	http://amigo.geneontology.org/amigo/term/GO:0019761	AT1G12140	AT1G18590	AT1G24100	AT1G62540	AT1G62560	AT1G62570	AT1G74100	AT2G20610	AT2G22330	AT2G25450	AT2G43100	AT3G49680	AT4G03070	AT4G13770	AT5G14200	AT5G23010	AT5G23020
1.52798e-06	38	112	2.35219	GO:0006486 Protein glycosylation	http://amigo.geneontology.org/amigo/term/GO:0006486	AT1G11730	AT1G14080	AT1G27120	AT1G27330	AT1G27520	AT1G30000	AT1G32210	AT1G32930	AT1G34130	AT1G49710	AT1G51590	AT1G71990	AT1G74340	AT1G74420	AT1G77810	AT1G80290	AT2G15390	AT2G28110	AT2G31990	AT2G32430	AT2G35100	AT2G35610	AT2G47760	AT3G03650	AT3G42180	AT3G57630	AT4G16745	AT4G18270	AT4G30570	AT5G04500	AT5G11610	AT5G25820	AT5G33290	AT5G37000	AT5G58770	AT5G58780	AT5G62220	AT5G62620
1.56809e-06	16	28	3.96158	GO:0010498 Proteasomal protein catabolic process	http://amigo.geneontology.org/amigo/term/GO:0010498	AT1G09100	AT1G16470	AT1G47250	AT1G53850	AT1G56450	AT2G05840	AT2G27020	AT3G22630	AT3G26340	AT3G51260	AT3G60820	AT4G14220	AT4G14800	AT4G31300	AT5G35590	AT5G40580
1.56809e-06	8	8	6.93276	GO:0016123 Xanthophyll biosynthetic process	http://amigo.geneontology.org/amigo/term/GO:0016123	AT1G28100	AT1G31800	AT3G03710	AT3G10230	AT4G25700	AT5G52570	AT5G57030	AT5G67030
1.56809e-06	20	41	3.38183	GO:0030244 Cellulose biosynthetic process	http://amigo.geneontology.org/amigo/term/GO:0030244	AT1G02730	AT1G32180	AT1G55850	AT2G21770	AT2G32530	AT2G32540	AT3G03050	AT3G08550	AT3G57200	AT4G15290	AT4G15320	AT4G24000	AT4G24010	AT4G39350	AT5G01360	AT5G06700	AT5G16910	AT5G17420	AT5G63840	AT5G64740
1.56809e-06	15	25	4.15966	GO:0002239 Response to oomycetes	http://amigo.geneontology.org/amigo/term/GO:0002239	AT1G34420	AT1G56650	AT2G02930	AT3G01290	AT3G11340	AT3G16530	AT4G01700	AT4G02520	AT4G10500	AT4G11890	AT4G35985	AT4G38540	AT5G09440	AT5G24530	AT5G60950
1.56809e-06	8	8	6.93276	GO:0042180 Cellular ketone metabolic process	http://amigo.geneontology.org/amigo/term/GO:0042180	AT1G18440	AT1G78450	AT2G05160	AT2G26500	AT3G27160	AT4G19985	AT5G11070	AT5G42830
1.56809e-06	20	41	3.38183	GO:0007275 Multicellular organism development	http://amigo.geneontology.org/amigo/term/GO:0007275	AT1G12740	AT1G29410	AT2G32440	AT3G13730	AT3G23580	AT3G27060	AT3G44970	AT3G50660	AT4G15300	AT4G15310	AT4G15393	AT4G27760	AT4G29010	AT4G30960	AT4G36380	AT4G40090	AT5G05690	AT5G17520	AT5G48000	AT5G58230
1.56809e-06	16	28	3.96158	GO:0009638 Phototropism	http://amigo.geneontology.org/amigo/term/GO:0009638	AT1G14280	AT1G70800	AT2G02950	AT2G30520	AT2G43010	AT2G44830	AT3G15540	AT3G44610	AT3G45780	AT4G08920	AT4G26610	AT4G37250	AT5G04190	AT5G55910	AT5G58140	AT5G64330
1.59468e-06	46	148	2.15478	GO:0010629 Negative regulation of gene expression	http://amigo.geneontology.org/amigo/term/GO:0010629	AT1G01260	AT1G04530	AT1G05950	AT1G17460	AT1G21350	AT1G47530	AT1G53650	AT1G61900	AT1G67830	AT2G23200	AT2G25720	AT2G33490	AT2G44200	AT2G46510	AT2G47230	AT2G47700	AT3G06130	AT3G10040	AT3G10930	AT3G18070	AT3G22440	AT3G29390	AT3G43520	AT3G54790	AT4G00870	AT4G11670	AT4G15233	AT4G15730	AT4G16430	AT4G17740	AT4G28760	AT4G36730	AT4G39790	AT5G03390	AT5G03406	AT5G12440	AT5G13790	AT5G16140	AT5G25040	AT5G26210	AT5G26749	AT5G38510	AT5G50840	AT5G51545	AT5G56790	AT5G60790
1.66582e-06	32	87	2.54998	GO:0006082 Organic acid metabolic process	http://amigo.geneontology.org/amigo/term/GO:0006082	AT1G17810	AT1G25230	AT1G48660	AT1G53790	AT1G55960	AT1G68440	AT1G70370	AT1G75600	AT1G76405	AT2G38400	AT2G39705	AT2G46420	AT3G19920	AT3G27170	AT3G27420	AT3G54400	AT3G61280	AT4G10590	AT4G12545	AT4G23020	AT4G37530	AT5G07860	AT5G14730	AT5G15860	AT5G24910	AT5G35970	AT5G40460	AT5G45960	AT5G47250	AT5G51970	AT5G56490	AT5G65380
1.88159e-06	19	38	3.46638	GO:0006995 Cellular response to nitrogen starvation	http://amigo.geneontology.org/amigo/term/GO:0006995	AT1G20620	AT1G20630	AT1G29290	AT1G54570	AT1G55180	AT2G05630	AT2G47880	AT3G05630	AT3G06420	AT3G15580	AT3G16690	AT3G26840	AT3G60640	AT4G04620	AT4G04955	AT4G21980	AT4G35090	AT5G45380	AT5G45900
1.93817e-06	9	10	6.23948	GO:0006783 Heme biosynthetic process	http://amigo.geneontology.org/amigo/term/GO:0006783	AT1G09940	AT1G58290	AT1G69740	AT2G20180	AT2G30390	AT2G44520	AT4G01690	AT5G08280	AT5G26030
1.95519e-06	21	45	3.23529	GO:0051321 Meiotic cell cycle	http://amigo.geneontology.org/amigo/term/GO:0051321	AT1G08210	AT1G20570	AT1G64625	AT1G80260	AT2G46980	AT3G02980	AT3G03770	AT3G15720	AT3G19540	AT3G22880	AT3G43610	AT3G48190	AT3G63200	AT3G63430	AT4G19130	AT5G01880	AT5G08020	AT5G19090	AT5G45400	AT5G61000	AT5G63920
2.00885e-06	12	17	4.89371	GO:0009704 De-etiolation	http://amigo.geneontology.org/amigo/term/GO:0009704	AT1G09530	AT1G10370	AT1G52830	AT2G04030	AT2G43010	AT3G08010	AT3G59780	AT4G00050	AT4G37470	AT4G38740	AT5G23040	AT5G23060
2.09659e-06	59	211	1.93854	GO:0010228 Vegetative to reproductive phase transition of meristem	http://amigo.geneontology.org/amigo/term/GO:0010228	AT1G03160	AT1G05830	AT1G06040	AT1G10580	AT1G18610	AT1G20900	AT1G32150	AT1G50620	AT1G64990	AT1G66650	AT1G70160	AT1G70180	AT1G71692	AT1G76710	AT1G79830	AT2G01520	AT2G16990	AT2G22420	AT2G23380	AT2G25320	AT2G35720	AT2G42200	AT2G43410	AT2G45650	AT3G04240	AT3G10490	AT3G12145	AT3G16470	AT3G22440	AT3G26790	AT3G29390	AT3G58570	AT3G60870	AT3G63060	AT4G02940	AT4G11670	AT4G11800	AT4G11880	AT4G12680	AT4G14300	AT4G19500	AT4G22810	AT4G30200	AT4G31380	AT4G32980	AT4G35450	AT4G38680	AT4G39420	AT4G39560	AT5G02030	AT5G03840	AT5G10625	AT5G24860	AT5G41990	AT5G42900	AT5G60210	AT5G62430	AT5G63110	AT5G63120
2.18152e-06	25	60	2.88865	GO:0010154 Fruit development	http://amigo.geneontology.org/amigo/term/GO:0010154	AT1G06510	AT1G14720	AT2G21060	AT2G30432	AT2G46530	AT3G04120	AT3G22200	AT3G27920	AT3G44880	AT3G48520	AT3G51740	AT3G56680	AT3G61880	AT4G00180	AT4G13330	AT4G36890	AT4G40045	AT5G02030	AT5G10920	AT5G20490	AT5G25590	AT5G37020	AT5G40010	AT5G45020	AT5G53200
2.29423e-06	31	84	2.55852	GO:0009845 Seed germination	http://amigo.geneontology.org/amigo/term/GO:0009845	AT1G03120	AT1G62750	AT1G66730	AT1G74360	AT2G18470	AT2G27300	AT2G32390	AT3G27660	AT3G33520	AT3G44730	AT3G54810	AT3G58060	AT4G00050	AT4G03090	AT4G04890	AT4G18010	AT4G21750	AT4G24210	AT4G27490	AT4G29010	AT4G32320	AT4G36880	AT5G01550	AT5G01930	AT5G04500	AT5G13200	AT5G35600	AT5G37260	AT5G42890	AT5G57710	AT5G66460
2.32301e-06	22	49	3.11267	GO:0009630 Gravitropism	http://amigo.geneontology.org/amigo/term/GO:0009630	AT1G25250	AT1G70800	AT1G70940	AT2G01940	AT2G19690	AT2G20240	AT2G21650	AT2G46990	AT3G15540	AT3G23050	AT3G27025	AT3G44610	AT3G48550	AT3G54640	AT5G02750	AT5G14090	AT5G18460	AT5G35220	AT5G39510	AT5G49665	AT5G55910	AT5G65683
2.5671e-06	17	32	3.68303	GO:0042026 Protein refolding	http://amigo.geneontology.org/amigo/term/GO:0042026	AT1G26230	AT1G28210	AT1G55490	AT2G28000	AT2G32120	AT2G33210	AT3G09440	AT3G12580	AT3G13470	AT3G17830	AT4G37910	AT5G02490	AT5G09590	AT5G15450	AT5G18140	AT5G28540	AT5G42020
2.64515e-06	13	20	4.50629	GO:0006875 Cellular metal ion homeostasis	http://amigo.geneontology.org/amigo/term/GO:0006875	AT1G05700	AT1G55010	AT1G70610	AT2G23150	AT2G28960	AT3G49940	AT3G59820	AT4G08300	AT4G15550	AT4G16370	AT5G06220	AT5G23630	AT5G67330
2.64515e-06	23	53	3.00856	GO:0007166 Cell surface receptor signaling pathway	http://amigo.geneontology.org/amigo/term/GO:0007166	AT1G16110	AT1G16130	AT1G16160	AT1G16260	AT1G21210	AT1G21230	AT1G21240	AT1G21250	AT1G21270	AT1G65190	AT1G65250	AT1G79680	AT2G17780	AT3G26600	AT3G46510	AT3G52530	AT3G53840	AT3G57770	AT4G00955	AT4G09340	AT4G34940	AT4G35920	AT5G45840
2.97538e-06	14	23	4.21994	GO:0005985 Sucrose metabolic process	http://amigo.geneontology.org/amigo/term/GO:0005985	AT1G09960	AT1G12240	AT1G15690	AT1G66570	AT1G71880	AT1G71890	AT1G73370	AT3G03250	AT3G22200	AT3G43190	AT3G54050	AT4G02280	AT5G20830	AT5G43610
2.97538e-06	14	23	4.21994	GO:0006833 Water transport	http://amigo.geneontology.org/amigo/term/GO:0006833	AT1G01620	AT2G16850	AT2G36830	AT2G37180	AT2G39010	AT2G45960	AT3G04090	AT3G16240	AT3G25560	AT3G53420	AT3G61430	AT4G01470	AT5G18290	AT5G60660
2.97582e-06	15	26	3.99967	GO:0032875 Regulation of DNA endoreduplication	http://amigo.geneontology.org/amigo/term/GO:0032875	AT1G10690	AT1G14350	AT1G19270	AT1G69380	AT2G02820	AT2G28870	AT2G38620	AT2G39830	AT3G27630	AT5G02220	AT5G02420	AT5G04470	AT5G11510	AT5G40460	AT5G59360
2.97582e-06	15	26	3.99967	GO:0051276 Chromosome organization	http://amigo.geneontology.org/amigo/term/GO:0051276	AT1G09200	AT1G10930	AT1G14590	AT1G19860	AT1G25425	AT1G44740	AT1G67210	AT2G31270	AT3G12970	AT3G15970	AT3G54710	AT4G39590	AT5G05490	AT5G43020	AT5G58270
2.97582e-06	15	26	3.99967	GO:0006568 Tryptophan metabolic process	http://amigo.geneontology.org/amigo/term/GO:0006568	AT1G54010	AT2G22200	AT2G30840	AT2G46650	AT3G47510	AT3G48890	AT4G04840	AT4G21903	AT4G30230	AT4G34630	AT4G35060	AT5G26600	AT5G40210	AT5G44720	AT5G53990
2.97582e-06	21	46	3.16496	GO:0009740 Gibberellic acid mediated signaling pathway	http://amigo.geneontology.org/amigo/term/GO:0009740	AT1G09530	AT1G15550	AT1G54830	AT1G66350	AT1G74670	AT1G79460	AT2G20180	AT2G32460	AT2G36830	AT2G39840	AT3G01530	AT3G03450	AT3G27920	AT4G24210	AT4G25420	AT4G26150	AT5G04010	AT5G15230	AT5G48170	AT5G56860	AT5G66350
3.36374e-06	11	15	5.08402	GO:0010196 Nonphotochemical quenching	http://amigo.geneontology.org/amigo/term/GO:0010196	AT1G15820	AT1G44575	AT1G56500	AT1G71720	AT1G74730	AT4G03280	AT4G10340	AT4G31040	AT4G31530	AT5G08050	AT5G45680
3.36374e-06	11	15	5.08402	GO:0046283 Anthocyanin-containing compound metabolic process	http://amigo.geneontology.org/amigo/term/GO:0046283	AT1G08450	AT1G44760	AT1G56650	AT1G57560	AT2G33620	AT3G11210	AT3G50760	AT4G08920	AT4G27560	AT4G27830	AT5G17220
3.36374e-06	11	15	5.08402	GO:0009657 Plastid organization	http://amigo.geneontology.org/amigo/term/GO:0009657	AT1G31410	AT1G71720	AT3G06730	AT3G07310	AT3G10420	AT3G17040	AT3G24650	AT3G47450	AT5G23120	AT5G26749	AT5G36170
3.6338e-06	18	36	3.46638	GO:0048646 Anatomical structure formation involved in morphogenesis	http://amigo.geneontology.org/amigo/term/GO:0048646	AT1G02670	AT1G13370	AT1G52618	AT1G62500	AT1G72250	AT1G76160	AT2G24580	AT3G51740	AT3G55515	AT3G63200	AT4G02800	AT4G14740	AT4G22080	AT4G39420	AT5G08260	AT5G20030	AT5G23700	AT5G37010
3.6338e-06	18	36	3.46638	GO:0071472 Cellular response to salt stress	http://amigo.geneontology.org/amigo/term/GO:0071472	AT1G08830	AT1G16370	AT1G49510	AT1G53210	AT1G66270	AT1G66280	AT1G78080	AT2G03680	AT2G27300	AT2G28190	AT2G34620	AT3G03740	AT3G18870	AT3G45680	AT3G49810	AT4G25380	AT5G18100	AT5G57630
3.81518e-06	23	54	2.95284	GO:0048527 Lateral root development	http://amigo.geneontology.org/amigo/term/GO:0048527	AT1G10370	AT1G12110	AT1G13260	AT1G21210	AT1G32080	AT1G56010	AT2G02820	AT2G14210	AT2G23430	AT2G46400	AT3G07360	AT3G15170	AT3G16640	AT3G50060	AT3G54010	AT3G60650	AT4G24670	AT4G29350	AT5G13080	AT5G42810	AT5G47040	AT5G47390	AT5G64770
4.34644e-06	17	33	3.57142	GO:0019762 Glucosinolate catabolic process	http://amigo.geneontology.org/amigo/term/GO:0019762	AT1G54040	AT1G66270	AT1G66280	AT2G32860	AT2G43910	AT2G44450	AT2G44460	AT3G03640	AT3G09260	AT3G14210	AT3G16400	AT3G21370	AT3G44320	AT3G60140	AT5G24540	AT5G25980	AT5G48180
4.59271e-06	33	95	2.40822	GO:0009909 Regulation of flower development	http://amigo.geneontology.org/amigo/term/GO:0009909	AT1G20823	AT1G23870	AT1G65480	AT1G66400	AT1G68640	AT2G23380	AT2G24790	AT2G30140	AT2G38810	AT2G40080	AT3G02380	AT3G21150	AT3G50870	AT3G51650	AT3G61250	AT4G28190	AT4G31380	AT4G37250	AT5G03680	AT5G10625	AT5G13290	AT5G15840	AT5G24240	AT5G24655	AT5G24860	AT5G24930	AT5G35750	AT5G37260	AT5G41990	AT5G57660	AT5G58230	AT5G59570	AT5G63120
4.78047e-06	19	40	3.29306	GO:2000652 Regulation of secondary cell wall biogenesis	http://amigo.geneontology.org/amigo/term/GO:2000652	AT1G10460	AT1G17950	AT1G20490	AT1G28470	AT1G66230	AT1G73410	AT1G79180	AT2G28870	AT2G46760	AT3G06035	AT3G08500	AT3G15050	AT3G22415	AT3G27200	AT4G08920	AT4G28500	AT5G16600	AT5G49800	AT5G57670
4.79152e-06	12	18	4.62184	GO:0015996 Chlorophyll catabolic process	http://amigo.geneontology.org/amigo/term/GO:0015996	AT1G19670	AT1G26930	AT1G77145	AT3G03470	AT3G44880	AT4G01660	AT4G13250	AT4G16690	AT4G22920	AT4G37000	AT5G04900	AT5G13800
4.79152e-06	12	18	4.62184	GO:0030050 Vesicle transport along actin filament	http://amigo.geneontology.org/amigo/term/GO:0030050	AT1G04160	AT1G08730	AT1G50360	AT1G54560	AT2G31900	AT2G33240	AT3G58160	AT4G27370	AT4G28710	AT5G20490	AT5G43900	AT5G54280
4.79152e-06	12	18	4.62184	GO:0098869 Cellular oxidant detoxification	http://amigo.geneontology.org/amigo/term/GO:0098869	AT1G19570	AT1G20630	AT1G75270	AT2G41480	AT3G49570	AT3G49580	AT4G11600	AT4G35460	AT5G16710	AT5G24655	AT5G24660	AT5G51890
5.46493e-06	10	13	5.33289	GO:0009299 MRNA transcription	http://amigo.geneontology.org/amigo/term/GO:0009299	AT1G07090	AT1G16910	AT1G19790	AT1G78815	AT2G18300	AT3G04510	AT3G23290	AT4G18610	AT5G28490	AT5G58500
5.50984e-06	15	27	3.85153	GO:0010268 Brassinosteroid homeostasis	http://amigo.geneontology.org/amigo/term/GO:0010268	AT1G12740	AT2G26710	AT2G32440	AT2G38050	AT3G13730	AT3G44970	AT3G50660	AT4G15300	AT4G15310	AT4G15393	AT4G15400	AT4G36380	AT4G39400	AT5G05690	AT5G48000
5.50984e-06	15	27	3.85153	GO:0006955 Immune response	http://amigo.geneontology.org/amigo/term/GO:0006955	AT1G09415	AT1G11330	AT1G12750	AT1G21880	AT1G51820	AT1G73080	AT1G77630	AT3G29400	AT3G47090	AT3G48890	AT4G28460	AT5G12880	AT5G47960	AT5G58720	AT5G61010
5.58103e-06	13	21	4.29171	GO:0055062 Phosphate ion homeostasis	http://amigo.geneontology.org/amigo/term/GO:0055062	AT1G30320	AT1G63010	AT1G67920	AT1G68320	AT3G07350	AT3G47420	AT3G51860	AT4G17550	AT4G25220	AT4G36850	AT5G04340	AT5G15330	AT5G42810
5.75962e-06	14	24	4.04411	GO:0002213 Defense response to insect	http://amigo.geneontology.org/amigo/term/GO:0002213	AT1G02660	AT1G65390	AT2G29350	AT2G43710	AT3G48520	AT3G52430	AT3G62590	AT4G16760	AT5G14180	AT5G25980	AT5G43580	AT5G57220	AT5G60890	AT5G65040
5.7686e-06	45	150	2.07983	GO:0045944 Positive regulation of transcription by RNA polymerase II	http://amigo.geneontology.org/amigo/term/GO:0045944	AT1G04020	AT1G17310	AT1G18040	AT1G18750	AT1G22590	AT1G24260	AT1G47760	AT1G55970	AT1G60040	AT1G60700	AT1G67220	AT1G71692	AT1G73690	AT2G03710	AT2G14210	AT2G22540	AT2G37520	AT2G45650	AT2G45660	AT3G02310	AT3G05860	AT3G09600	AT3G17609	AT3G53680	AT3G54340	AT4G04920	AT4G11880	AT4G21070	AT4G22950	AT4G24540	AT4G36590	AT5G04640	AT5G09790	AT5G10140	AT5G13790	AT5G19310	AT5G20240	AT5G27130	AT5G27810	AT5G28640	AT5G48630	AT5G48670	AT5G49420	AT5G55690	AT5G65070
6.62734e-06	21	48	3.03308	GO:0010016 Shoot system morphogenesis	http://amigo.geneontology.org/amigo/term/GO:0010016	AT1G01110	AT1G05680	AT1G11125	AT1G32190	AT1G62500	AT1G78815	AT2G41820	AT2G42620	AT3G06840	AT3G28040	AT3G61920	AT4G37560	AT5G06710	AT5G08260	AT5G23170	AT5G25475	AT5G40460	AT5G43020	AT5G49440	AT5G51800	AT5G62710
6.62734e-06	21	48	3.03308	GO:0043412 Macromolecule modification	http://amigo.geneontology.org/amigo/term/GO:0043412	AT1G14590	AT1G44740	AT1G53800	AT1G79390	AT1G80890	AT2G17670	AT2G27060	AT3G03770	AT3G12930	AT3G21580	AT3G52155	AT3G53170	AT4G03080	AT4G10470	AT4G36180	AT5G30495	AT5G50840	AT5G53940	AT5G58300	AT5G59500	AT5G62710
7.15539e-06	17	34	3.46638	GO:0010197 Polar nucleus fusion	http://amigo.geneontology.org/amigo/term/GO:0010197	AT1G24450	AT1G31470	AT1G76110	AT2G31170	AT2G34790	AT2G35940	AT3G10000	AT3G62210	AT4G05440	AT4G13890	AT4G14040	AT4G33050	AT4G37890	AT5G05330	AT5G23420	AT5G28540	AT5G42020
7.15539e-06	17	34	3.46638	GO:0044772 Mitotic cell cycle phase transition	http://amigo.geneontology.org/amigo/term/GO:0044772	AT1G15570	AT1G16330	AT1G34460	AT1G44110	AT1G47210	AT1G76310	AT1G77390	AT1G80370	AT2G22490	AT4G03270	AT4G28230	AT4G37490	AT5G06150	AT5G10440	AT5G11300	AT5G65420	AT5G67260
7.8876e-06	28	76	2.55417	GO:0042545 Cell wall modification	http://amigo.geneontology.org/amigo/term/GO:0042545	AT1G07000	AT1G14160	AT1G19900	AT1G23200	AT1G53830	AT2G18800	AT2G26440	AT2G27370	AT2G36710	AT2G43050	AT3G10720	AT3G11550	AT3G14310	AT3G43270	AT3G50410	AT3G59010	AT4G02330	AT4G03930	AT4G33220	AT5G04960	AT5G04970	AT5G06200	AT5G09760	AT5G15290	AT5G47500	AT5G51490	AT5G51500	AT5G53370
8.54254e-06	16	31	3.5782	GO:0009825 Multidimensional cell growth	http://amigo.geneontology.org/amigo/term/GO:0009825	AT1G13180	AT1G20330	AT1G55180	AT1G74360	AT2G35110	AT2G44080	AT3G27000	AT3G48860	AT4G01710	AT4G18710	AT4G22910	AT4G28110	AT5G25810	AT5G28646	AT5G55540	AT5G64740
8.54254e-06	16	31	3.5782	GO:0051128 Regulation of cellular component organization	http://amigo.geneontology.org/amigo/term/GO:0051128	AT1G06590	AT1G35510	AT1G67210	AT1G76160	AT1G79830	AT1G79910	AT2G37080	AT3G14000	AT3G17840	AT3G61750	AT4G23860	AT4G36180	AT5G11890	AT5G52280	AT5G62700	AT5G62710
8.62742e-06	11	16	4.76627	GO:0018119 Peptidyl-cysteine S-nitrosylation	http://amigo.geneontology.org/amigo/term/GO:0018119	AT1G09340	AT1G32060	AT3G12780	AT3G26650	AT3G52880	AT3G52960	AT4G05180	AT4G21280	AT5G20630	AT5G35100	ATCG00490
8.62742e-06	20	45	3.08123	GO:0034976 Response to endoplasmic reticulum stress	http://amigo.geneontology.org/amigo/term/GO:0034976	AT1G04750	AT1G04980	AT1G09210	AT1G21750	AT1G77510	AT2G17520	AT2G32920	AT2G33120	AT2G47470	AT3G10800	AT3G11000	AT3G25220	AT3G54960	AT3G60540	AT3G62510	AT4G08230	AT4G24190	AT5G42020	AT5G42050	AT5G48580
8.62742e-06	11	16	4.76627	GO:0006857 Oligopeptide transport	http://amigo.geneontology.org/amigo/term/GO:0006857	AT1G12110	AT1G27080	AT1G62200	AT2G02020	AT2G26690	AT3G45680	AT3G45700	AT3G45710	AT4G10770	AT5G55930	AT5G64410
9.26198e-06	18	38	3.28394	GO:0045489 Pectin biosynthetic process	http://amigo.geneontology.org/amigo/term/GO:0045489	AT1G02720	AT1G13250	AT1G19300	AT1G24170	AT2G33570	AT2G35100	AT2G46480	AT3G02250	AT3G06260	AT3G25140	AT3G28340	AT3G50760	AT3G62660	AT4G02130	AT5G01360	AT5G06700	AT5G27490	AT5G33290
9.26198e-06	18	38	3.28394	GO:0007030 Golgi organization	http://amigo.geneontology.org/amigo/term/GO:0007030	AT1G09330	AT1G09580	AT1G14010	AT1G21900	AT1G26690	AT1G31780	AT1G57620	AT1G69460	AT1G71830	AT1G78900	AT3G07100	AT3G22845	AT3G61570	AT4G04210	AT4G04910	AT4G15410	AT5G26980	AT5G47490
9.50055e-06	33	98	2.3345	GO:0045490 Pectin catabolic process	http://amigo.geneontology.org/amigo/term/GO:0045490	AT1G23200	AT1G53830	AT1G67750	AT1G68765	AT2G26440	AT2G36710	AT2G43050	AT3G09540	AT3G10720	AT3G14310	AT3G24670	AT3G27400	AT3G43270	AT3G53190	AT3G54920	AT3G59010	AT4G02330	AT4G03930	AT4G13210	AT4G13710	AT4G22080	AT4G28490	AT4G33220	AT5G04310	AT5G04960	AT5G04970	AT5G09760	AT5G47500	AT5G51490	AT5G51500	AT5G53370	AT5G55720	AT5G63180
9.72956e-06	15	28	3.71398	GO:0009833 Plant-type primary cell wall biogenesis	http://amigo.geneontology.org/amigo/term/GO:0009833	AT1G02730	AT1G32180	AT1G55850	AT2G21770	AT2G32530	AT2G32540	AT3G03050	AT4G15290	AT4G15320	AT4G24000	AT4G24010	AT4G39350	AT5G16910	AT5G17420	AT5G64740
1.0512e-05	12	19	4.37859	GO:0009072 Aromatic amino acid family metabolic process	http://amigo.geneontology.org/amigo/term/GO:0009072	AT1G06570	AT1G23850	AT1G52000	AT1G54000	AT1G73150	AT1G74640	AT1G80110	AT1G80300	AT2G02390	AT4G02360	AT5G06090	AT5G65870
1.0512e-05	12	19	4.37859	GO:0009395 Phospholipid catabolic process	http://amigo.geneontology.org/amigo/term/GO:0009395	AT1G07230	AT1G55180	AT2G26870	AT2G42010	AT3G05630	AT3G16785	AT3G48610	AT4G00240	AT4G11830	AT4G11840	AT4G11850	AT5G25370
1.06756e-05	14	25	3.88235	GO:0015706 Nitrate transport	http://amigo.geneontology.org/amigo/term/GO:0015706	AT1G12110	AT1G12940	AT1G22550	AT1G27080	AT1G52190	AT1G72130	AT1G72140	AT3G45060	AT3G45680	AT3G60320	AT5G14570	AT5G50200	AT5G60780	AT5G62720
1.06756e-05	14	25	3.88235	GO:0009694 Jasmonic acid metabolic process	http://amigo.geneontology.org/amigo/term/GO:0009694	AT2G23560	AT2G23590	AT2G23600	AT2G23610	AT2G23620	AT3G29770	AT3G48520	AT3G50440	AT4G09900	AT4G16690	AT4G37150	AT5G07010	AT5G58310	AT5G63450
1.10627e-05	13	22	4.09663	GO:0016051 Carbohydrate biosynthetic process	http://amigo.geneontology.org/amigo/term/GO:0016051	AT1G49200	AT1G49230	AT1G66430	AT1G71970	AT2G01530	AT2G25940	AT2G39180	AT3G01690	AT3G23810	AT3G55800	AT5G44260	AT5G49690	AT5G51830
1.10995e-05	24	61	2.72764	GO:0000226 Microtubule cytoskeleton organization	http://amigo.geneontology.org/amigo/term/GO:0000226	AT1G20090	AT1G64740	AT1G68400	AT1G75640	AT1G75780	AT2G29550	AT2G38720	AT2G44190	AT3G04630	AT3G16800	AT3G17840	AT3G18530	AT3G23090	AT3G25580	AT4G05190	AT4G09550	AT4G14960	AT4G20890	AT4G26760	AT5G28646	AT5G40740	AT5G51600	AT5G62250	AT5G62700
1.11008e-05	25	65	2.66645	GO:0009965 Leaf morphogenesis	http://amigo.geneontology.org/amigo/term/GO:0009965	AT1G25250	AT2G01940	AT2G17040	AT2G19520	AT2G23380	AT2G23760	AT2G26330	AT2G31070	AT2G48120	AT3G01470	AT3G02150	AT3G57130	AT4G00100	AT4G01540	AT4G18710	AT4G29040	AT4G32810	AT4G34740	AT4G36380	AT4G36870	AT5G03790	AT5G08070	AT5G08370	AT5G55540	AT5G55920
1.13753e-05	17	35	3.36734	GO:0071446 Cellular response to salicylic acid stimulus	http://amigo.geneontology.org/amigo/term/GO:0071446	AT1G16110	AT1G21240	AT1G25400	AT2G30550	AT2G40095	AT3G01420	AT3G07350	AT3G26210	AT3G28100	AT3G48080	AT4G14390	AT4G14400	AT4G29780	AT4G34950	AT4G39320	AT5G03350	AT5G13170
1.18973e-05	30	86	2.4184	GO:0045087 Innate immune response	http://amigo.geneontology.org/amigo/term/GO:0045087	AT1G21240	AT1G34420	AT1G51940	AT1G53440	AT1G56120	AT1G61360	AT1G61380	AT1G61500	AT1G61610	AT1G67520	AT1G73080	AT2G33580	AT2G37220	AT3G04210	AT3G21690	AT3G25882	AT3G30720	AT4G11850	AT4G18205	AT4G24240	AT4G24770	AT4G28460	AT4G29040	AT4G37290	AT4G39030	AT5G09990	AT5G41180	AT5G47070	AT5G54610	AT5G64905
1.26309e-05	20	46	3.01424	GO:0000079 Regulation of cyclin-dependent protein serine/threonine kinase activity	http://amigo.geneontology.org/amigo/term/GO:0000079	AT1G15570	AT1G16330	AT1G34460	AT1G44110	AT1G47210	AT1G76310	AT1G77390	AT1G80370	AT2G22490	AT3G21870	AT3G60550	AT3G63120	AT4G03270	AT4G36390	AT4G37490	AT5G06150	AT5G10440	AT5G11300	AT5G65420	AT5G67260
1.35172e-05	28	78	2.48868	GO:0006888 Endoplasmic reticulum to Golgi vesicle-mediated transport	http://amigo.geneontology.org/amigo/term/GO:0006888	AT1G09580	AT1G11905	AT1G14010	AT1G18830	AT1G21900	AT1G26690	AT1G30630	AT1G52360	AT1G57620	AT1G62020	AT1G69460	AT2G01470	AT2G17980	AT2G34840	AT2G36300	AT3G13870	AT3G17780	AT3G22845	AT3G44340	AT3G47700	AT3G52190	AT3G61570	AT3G62560	AT3G63460	AT5G05760	AT5G42570	AT5G48660	AT5G52270
1.38031e-05	21	50	2.91176	GO:0010029 Regulation of seed germination	http://amigo.geneontology.org/amigo/term/GO:0010029	AT1G20450	AT1G42550	AT1G54830	AT2G01830	AT2G20180	AT2G37678	AT2G45210	AT3G03450	AT3G06500	AT3G11240	AT3G47620	AT3G52150	AT3G63060	AT4G04890	AT4G21750	AT4G26150	AT4G38630	AT5G13200	AT5G15090	AT5G35750	AT5G56860
1.38031e-05	21	50	2.91176	GO:0072330 Monocarboxylic acid biosynthetic process	http://amigo.geneontology.org/amigo/term/GO:0072330	AT1G01225	AT1G08050	AT1G62640	AT1G63300	AT2G04080	AT2G44230	AT3G19970	AT3G23760	AT4G03420	AT4G04840	AT4G14750	AT4G18440	AT4G29700	AT4G33580	AT4G37550	AT5G13550	AT5G14700	AT5G16810	AT5G19100	AT5G26600	AT5G65280
1.38568e-05	16	32	3.46638	GO:0090351 Seedling development	http://amigo.geneontology.org/amigo/term/GO:0090351	AT1G06040	AT1G48510	AT1G78020	AT2G05710	AT2G36990	AT2G44340	AT3G10160	AT3G60090	AT4G00050	AT4G18010	AT4G27310	AT4G27490	AT4G29040	AT4G38490	AT5G27520	AT5G57710
1.40735e-05	27	74	2.52952	GO:0048869 Cellular developmental process	http://amigo.geneontology.org/amigo/term/GO:0048869	AT1G09930	AT1G12100	AT1G13370	AT1G17450	AT1G23000	AT1G30600	AT1G67040	AT1G67460	AT2G37050	AT2G42570	AT3G02120	AT3G14000	AT3G16490	AT3G23300	AT3G24780	AT3G45010	AT3G47910	AT3G51650	AT4G00755	AT4G11080	AT4G14200	AT4G36230	AT5G05180	AT5G10160	AT5G20030	AT5G56250	AT5G62710
1.40776e-05	18	39	3.19974	GO:0000413 Protein peptidyl-prolyl isomerization	http://amigo.geneontology.org/amigo/term/GO:0000413	AT1G74070	AT2G16600	AT2G21130	AT2G29960	AT3G01480	AT3G15520	AT3G25220	AT3G54010	AT3G62030	AT4G34870	AT4G38740	AT5G13120	AT5G35100	AT5G45680	AT5G48570	AT5G48580	AT5G58710	AT5G64350
1.48489e-05	10	14	4.95197	GO:1990641 Response to iron ion starvation	http://amigo.geneontology.org/amigo/term/GO:1990641	AT1G47395	AT1G47400	AT2G30766	AT3G07700	AT3G12820	AT3G13610	AT4G26970	AT5G05390	AT5G64940	AT5G67370
1.9156e-05	14	26	3.73302	GO:0009269 Response to desiccation	http://amigo.geneontology.org/amigo/term/GO:0009269	AT1G44170	AT1G54100	AT1G67900	AT2G05070	AT2G05100	AT2G05520	AT2G21620	AT2G24270	AT2G37180	AT2G39800	AT3G27690	AT3G44380	AT4G38680	AT5G52310
1.9156e-05	14	26	3.73302	GO:0009695 Jasmonic acid biosynthetic process	http://amigo.geneontology.org/amigo/term/GO:0009695	AT1G17420	AT1G20510	AT1G55020	AT1G70480	AT1G72520	AT2G06050	AT2G33150	AT2G43710	AT3G25770	AT3G25780	AT3G45140	AT4G05160	AT4G16760	AT4G29010
1.9566e-05	11	17	4.4859	GO:0019684 Photosynthesis-light reaction	http://amigo.geneontology.org/amigo/term/GO:0019684	AT1G06680	AT1G67700	AT3G01440	AT3G50820	AT4G10080	AT4G38690	AT5G52100	AT5G66570	ATCG00220	ATCG00680	ATCG00720
1.9566e-05	11	17	4.4859	GO:0034620 Cellular response to unfolded protein	http://amigo.geneontology.org/amigo/term/GO:0034620	AT2G26150	AT2G32120	AT3G09440	AT3G12580	AT4G14730	AT4G37910	AT5G02490	AT5G09590	AT5G28540	AT5G42020	AT5G62390
1.9566e-05	11	17	4.4859	GO:0051259 Protein complex oligomerization	http://amigo.geneontology.org/amigo/term/GO:0051259	AT1G07400	AT1G53540	AT1G54050	AT2G29500	AT2G42540	AT4G21870	AT5G06410	AT5G12020	AT5G12030	AT5G42980	AT5G59720
2.08433e-05	13	23	3.91852	GO:0010075 Regulation of meristem growth	http://amigo.geneontology.org/amigo/term/GO:0010075	AT1G03170	AT1G13710	AT2G31081	AT3G06020	AT3G45260	AT3G49670	AT4G08920	AT4G24190	AT5G03150	AT5G09970	AT5G13290	AT5G19740	AT5G65700
2.08433e-05	13	23	3.91852	GO:0016114 Terpenoid biosynthetic process	http://amigo.geneontology.org/amigo/term/GO:0016114	AT1G33750	AT1G66020	AT1G70080	AT1G70370	AT1G73880	AT2G26340	AT2G26930	AT3G15900	AT3G21500	AT3G29410	AT4G15560	AT5G43745	AT5G60600
2.12212e-05	12	20	4.15966	GO:0048609 Multicellular organismal reproductive process	http://amigo.geneontology.org/amigo/term/GO:0048609	AT1G06110	AT1G72250	AT2G20110	AT2G26180	AT2G37960	AT3G03130	AT3G51740	AT4G38062	AT5G01420	AT5G44260	AT5G45310	AT5G45630
2.12212e-05	12	20	4.15966	GO:0006879 Cellular iron ion homeostasis	http://amigo.geneontology.org/amigo/term/GO:0006879	AT1G18910	AT1G21140	AT1G74770	AT1G76800	AT3G08040	AT3G19860	AT4G04950	AT4G19690	AT4G22220	AT5G26820	AT5G58270	AT5G67330
2.13741e-05	18	40	3.11974	GO:0010078 Maintenance of root meristem identity	http://amigo.geneontology.org/amigo/term/GO:0010078	AT1G05065	AT1G63245	AT1G69970	AT1G70560	AT1G70895	AT2G01505	AT3G08550	AT3G24770	AT3G28455	AT4G13195	AT4G24670	AT4G26540	AT4G29040	AT5G12235	AT5G13290	AT5G19310	AT5G48940	AT5G64800
2.13741e-05	18	40	3.11974	GO:0048588 Developmental cell growth	http://amigo.geneontology.org/amigo/term/GO:0048588	AT1G29230	AT1G32170	AT1G62200	AT2G41820	AT3G13227	AT3G21320	AT3G26690	AT3G46340	AT3G46370	AT3G50120	AT4G12730	AT4G18700	AT4G28230	AT4G30560	AT5G09430	AT5G15240	AT5G22310	AT5G24910
2.22193e-05	16	33	3.36134	GO:0006260 DNA replication	http://amigo.geneontology.org/amigo/term/GO:0006260	AT1G08840	AT1G09200	AT1G19860	AT1G26840	AT2G31270	AT2G37560	AT2G40550	AT3G23580	AT3G27060	AT3G52630	AT3G54710	AT4G14700	AT4G24790	AT4G32700	AT5G44785	AT5G51795
2.22193e-05	16	33	3.36134	GO:0006635 Fatty acid beta-oxidation	http://amigo.geneontology.org/amigo/term/GO:0006635	AT1G54350	AT1G76150	AT2G33150	AT2G42790	AT3G06860	AT3G51840	AT3G58750	AT4G14430	AT4G16210	AT4G16760	AT4G16800	AT4G29010	AT5G08470	AT5G27520	AT5G42890	AT5G43280
2.42416e-05	19	44	2.99369	GO:2000028 Regulation of photoperiodism-flowering	http://amigo.geneontology.org/amigo/term/GO:2000028	AT1G03457	AT1G70170	AT2G17770	AT2G18000	AT2G47700	AT3G21320	AT3G22231	AT3G46510	AT3G53310	AT4G03110	AT4G14465	AT4G26150	AT4G33980	AT4G37900	AT5G06770	AT5G09530	AT5G42900	AT5G56860	AT5G65080
2.48309e-05	9	12	5.19957	GO:0030388 Fructose 1,6-bisphosphate metabolic process	http://amigo.geneontology.org/amigo/term/GO:0030388	AT1G43670	AT2G01140	AT2G21330	AT3G52930	AT3G54050	AT3G55800	AT4G26520	AT4G26530	AT4G38970
2.48309e-05	9	12	5.19957	GO:0035435 Phosphate ion transmembrane transport	http://amigo.geneontology.org/amigo/term/GO:0035435	AT1G67940	AT1G80050	AT2G22500	AT3G26570	AT3G48850	AT5G09470	AT5G14040	AT5G51050	AT5G61810
2.48309e-05	9	12	5.19957	GO:0006102 Isocitrate metabolic process	http://amigo.geneontology.org/amigo/term/GO:0006102	AT1G54340	AT1G65930	AT2G05710	AT2G17130	AT3G09810	AT4G26970	AT4G35260	AT5G03290	AT5G14590
2.48309e-05	9	12	5.19957	GO:0007163 Establishment or maintenance of cell polarity	http://amigo.geneontology.org/amigo/term/GO:0007163	AT1G20090	AT1G75840	AT2G44690	AT3G48040	AT4G28950	AT4G35020	AT4G35950	AT5G28646	AT5G45970
2.60992e-05	20	48	2.88865	GO:0009057 Macromolecule catabolic process	http://amigo.geneontology.org/amigo/term/GO:0009057	AT1G04990	AT1G15150	AT1G20030	AT1G21670	AT1G65900	AT1G73470	AT2G20260	AT2G36145	AT2G38330	AT3G18070	AT3G57770	AT4G01130	AT4G26960	AT4G30010	AT4G34950	AT5G20680	AT5G25210	AT5G50450	AT5G57123	AT5G64550
2.73485e-05	17	37	3.18532	GO:0009853 Photorespiration	http://amigo.geneontology.org/amigo/term/GO:0009853	AT1G23310	AT1G68010	AT1G80380	AT2G02050	AT2G13360	AT2G27730	AT2G31490	AT2G35370	AT2G47690	AT3G10160	AT4G17360	AT4G37930	AT5G04140	AT5G37510	AT5G47435	AT5G52840	AT5G60335
2.73485e-05	17	37	3.18532	GO:0010118 Stomatal movement	http://amigo.geneontology.org/amigo/term/GO:0010118	AT1G08810	AT1G10300	AT1G16540	AT1G30270	AT1G32080	AT1G74710	AT2G47800	AT3G08590	AT3G56960	AT4G08920	AT4G12290	AT4G18290	AT4G32150	AT5G04310	AT5G11270	AT5G58140	AT5G59220
2.78924e-05	22	56	2.72358	GO:0000278 Mitotic cell cycle	http://amigo.geneontology.org/amigo/term/GO:0000278	AT1G03780	AT1G06590	AT1G09450	AT1G20570	AT1G64740	AT1G68400	AT1G75780	AT1G80260	AT2G24970	AT2G29550	AT2G31270	AT2G38220	AT3G43610	AT3G50360	AT3G54710	AT4G14960	AT4G20890	AT4G21820	AT4G37010	AT5G11550	AT5G40460	AT5G63920
3.18585e-05	18	41	3.04365	GO:0048653 Anther development	http://amigo.geneontology.org/amigo/term/GO:0048653	AT1G02065	AT1G17420	AT1G60800	AT1G72520	AT1G75520	AT2G02850	AT2G42200	AT3G48520	AT3G49670	AT4G24972	AT4G30520	AT4G36260	AT5G06839	AT5G12330	AT5G14070	AT5G43270	AT5G65700	AT5G66350
3.32764e-05	40	136	2.03905	GO:0006281 DNA repair	http://amigo.geneontology.org/amigo/term/GO:0006281	AT1G04020	AT1G07745	AT1G08390	AT1G08840	AT1G10930	AT1G14410	AT1G14460	AT1G27880	AT1G48560	AT1G52500	AT1G66730	AT1G76710	AT1G77620	AT2G02740	AT2G19520	AT2G22140	AT2G22260	AT2G28560	AT2G36490	AT3G05740	AT3G20490	AT3G22880	AT3G23580	AT3G26680	AT3G27060	AT3G46940	AT3G48190	AT3G52630	AT3G61420	AT4G21070	AT4G24790	AT4G32620	AT4G37010	AT5G08020	AT5G27740	AT5G46740	AT5G48720	AT5G63920	AT5G65740	AT5G66130
3.58588e-05	10	15	4.62184	GO:0031425 Chloroplast RNA processing	http://amigo.geneontology.org/amigo/term/GO:0031425	AT2G02980	AT3G03710	AT3G18110	AT3G18680	AT3G46790	AT3G52380	AT3G63370	AT4G16390	AT5G39980	AT5G53080
3.58588e-05	10	15	4.62184	GO:0006002 Fructose 6-phosphate metabolic process	http://amigo.geneontology.org/amigo/term/GO:0006002	AT1G07110	AT1G43670	AT2G22480	AT3G54050	AT3G55800	AT4G04040	AT4G26270	AT4G32840	AT5G47810	AT5G56630
3.58588e-05	10	15	4.62184	GO:0006826 Iron ion transport	http://amigo.geneontology.org/amigo/term/GO:0006826	AT1G58340	AT1G60960	AT1G70610	AT2G38460	AT3G58060	AT4G19690	AT5G01600	AT5G03570	AT5G26820	AT5G42130
3.70661e-05	13	24	3.75524	GO:0010020 Chloroplast fission	http://amigo.geneontology.org/amigo/term/GO:0010020	AT1G63680	AT2G21280	AT2G36250	AT3G19180	AT3G19720	AT3G29185	AT3G52750	AT4G23940	AT4G27990	AT5G21920	AT5G46290	AT5G51020	AT5G55280
3.70661e-05	13	24	3.75524	GO:0006817 Phosphate ion transport	http://amigo.geneontology.org/amigo/term/GO:0006817	AT1G26730	AT1G63010	AT1G69480	AT1G76430	AT2G03240	AT2G03260	AT2G32830	AT3G01970	AT3G26570	AT3G29060	AT3G52190	AT4G25350	AT5G43370
3.83885e-05	22	57	2.6758	GO:0000902 Cell morphogenesis	http://amigo.geneontology.org/amigo/term/GO:0000902	AT1G11130	AT1G13180	AT1G20090	AT1G47870	AT1G65985	AT1G71790	AT1G71940	AT2G12400	AT2G35110	AT2G38490	AT2G41820	AT2G42230	AT3G27000	AT4G08180	AT4G25360	AT5G15310	AT5G37540	AT5G42860	AT5G44610	AT5G54400	AT5G58300	AT5G65870
3.86542e-05	8	10	5.54621	GO:0009968 Negative regulation of signal transduction	http://amigo.geneontology.org/amigo/term/GO:0009968	AT1G04990	AT1G76410	AT2G40820	AT4G15550	AT5G49170	AT5G56220	AT5G59540	AT5G63980
3.86542e-05	8	10	5.54621	GO:0010117 Photoprotection	http://amigo.geneontology.org/amigo/term/GO:0010117	AT1G27730	AT1G67080	AT2G05620	AT3G22840	AT3G47860	AT4G08920	AT4G14690	AT5G01500
3.86542e-05	8	10	5.54621	GO:0010239 Chloroplast mRNA processing	http://amigo.geneontology.org/amigo/term/GO:0010239	AT1G06190	AT1G30610	AT2G04270	AT2G35130	AT2G41720	AT2G48120	AT5G08720	AT5G42310
3.86542e-05	8	10	5.54621	GO:0071483 Cellular response to blue light	http://amigo.geneontology.org/amigo/term/GO:0071483	AT1G16730	AT1G75100	AT2G21320	AT2G36990	AT3G22840	AT4G14690	AT5G18670	AT5G64840
3.86542e-05	8	10	5.54621	GO:0009628 Response to abiotic stimulus	http://amigo.geneontology.org/amigo/term/GO:0009628	AT1G02660	AT1G19020	AT3G62590	AT5G09570	AT5G41650	AT5G48310	AT5G57040	AT5G64400
3.86542e-05	8	10	5.54621	GO:0009688 Abscisic acid biosynthetic process	http://amigo.geneontology.org/amigo/term/GO:0009688	AT1G16540	AT1G30100	AT1G52340	AT1G67080	AT1G78390	AT2G27150	AT3G24220	AT5G67030
3.97474e-05	11	18	4.23669	GO:0010588 Cotyledon vascular tissue pattern formation	http://amigo.geneontology.org/amigo/term/GO:0010588	AT1G05470	AT1G17840	AT1G31770	AT1G70560	AT2G21050	AT2G32280	AT2G36120	AT2G46990	AT4G24670	AT4G27420	AT5G10250
3.97474e-05	12	21	3.96158	GO:0034220 Ion transmembrane transport	http://amigo.geneontology.org/amigo/term/GO:0034220	AT1G05200	AT1G07670	AT1G07810	AT1G17260	AT1G80660	AT2G18960	AT4G00900	AT4G18700	AT5G37500	AT5G53010	AT5G62670	ATCG00140
3.97474e-05	11	18	4.23669	GO:0006108 Malate metabolic process	http://amigo.geneontology.org/amigo/term/GO:0006108	AT2G13560	AT2G19900	AT2G22780	AT3G15020	AT5G09660	AT5G11670	AT5G25880	AT5G43330	AT5G50950	AT5G56720	AT5G58330
4.30634e-05	15	31	3.35456	GO:2000012 Regulation of auxin polar transport	http://amigo.geneontology.org/amigo/term/GO:2000012	AT1G17140	AT1G25250	AT1G69960	AT1G77140	AT2G01940	AT2G19620	AT3G03830	AT3G27025	AT4G11880	AT4G38430	AT5G11790	AT5G14090	AT5G56750	AT5G64770	AT5G67060
4.59307e-05	18	42	2.97118	GO:0016125 Sterol metabolic process	http://amigo.geneontology.org/amigo/term/GO:0016125	AT1G01020	AT1G12740	AT2G28850	AT2G28860	AT2G32440	AT2G34500	AT2G42850	AT3G13730	AT3G44970	AT3G50660	AT4G15300	AT4G15310	AT4G15393	AT4G19230	AT4G36380	AT5G05690	AT5G36130	AT5G48000
4.94996e-05	19	46	2.86353	GO:0006499 N-terminal protein myristoylation	http://amigo.geneontology.org/amigo/term/GO:0006499	AT1G02110	AT1G02440	AT1G07110	AT1G12290	AT1G62630	AT1G63350	AT1G63360	AT1G67800	AT1G70490	AT2G15310	AT3G03120	AT3G19240	AT4G29040	AT4G33400	AT5G12860	AT5G17060	AT5G21170	AT5G39950	AT5G63020
5.21211e-05	21	54	2.69607	GO:0009056 Catabolic process	http://amigo.geneontology.org/amigo/term/GO:0009056	AT1G18480	AT1G21320	AT1G21550	AT1G22850	AT1G56080	AT1G65730	AT1G75170	AT2G24550	AT3G22560	AT3G26440	AT3G53840	AT4G00700	AT4G01600	AT4G15490	AT4G16670	AT4G24990	AT4G31130	AT5G44260	AT5G54860	AT5G56520	AT5G63120
5.29352e-05	7	8	6.06616	GO:0009854 Oxidative photosynthetic carbon pathway	http://amigo.geneontology.org/amigo/term/GO:0009854	AT1G68010	AT1G80380	AT3G14130	AT3G14150	AT3G14415	AT3G14420	AT4G18360
5.29352e-05	16	35	3.16926	GO:0010088 Phloem development	http://amigo.geneontology.org/amigo/term/GO:0010088	AT1G05065	AT1G60630	AT1G63245	AT1G69970	AT1G70895	AT2G01505	AT2G38070	AT2G39830	AT3G01670	AT3G01680	AT3G24770	AT3G28455	AT4G13195	AT5G01170	AT5G13290	AT5G64800
5.29352e-05	7	8	6.06616	GO:0042776 Mitochondrial ATP synthesis coupled proton transport	http://amigo.geneontology.org/amigo/term/GO:0042776	AT1G51650	AT5G08680	AT5G08690	AT5G13450	ATCG00130	ATCG00470	ATCG00480
5.29352e-05	6	6	6.93276	GO:0080151 Positive regulation of salicylic acid mediated signaling pathway	http://amigo.geneontology.org/amigo/term/GO:0080151	AT1G19570	AT1G75270	AT2G04450	AT3G52430	AT3G56400	AT4G03110
5.29352e-05	6	6	6.93276	GO:0090391 Granum assembly	http://amigo.geneontology.org/amigo/term/GO:0090391	AT1G28530	AT1G50900	AT1G74730	AT2G46820	AT4G01150	AT5G08050
5.29352e-05	7	8	6.06616	GO:2000038 Regulation of stomatal complex development	http://amigo.geneontology.org/amigo/term/GO:2000038	AT1G05100	AT1G20160	AT1G33240	AT1G51660	AT3G45640	AT4G12970	AT5G53210
5.46755e-05	31	97	2.21562	GO:0043161 Proteasome-mediated ubiquitin-dependent protein catabolic process	http://amigo.geneontology.org/amigo/term/GO:0043161	AT1G09100	AT1G12440	AT1G19750	AT1G23390	AT1G51350	AT1G51710	AT1G53750	AT1G53850	AT1G74770	AT2G22690	AT2G47970	AT3G07370	AT3G23605	AT3G27640	AT3G53970	AT4G02970	AT4G04180	AT4G04210	AT4G08455	AT4G09300	AT4G15410	AT4G19700	AT4G22820	AT4G28470	AT4G29040	AT4G38630	AT5G20000	AT5G23540	AT5G38470	AT5G45100	AT5G58290
6.06239e-05	17	39	3.02197	GO:0042752 Regulation of circadian rhythm	http://amigo.geneontology.org/amigo/term/GO:0042752	AT1G01060	AT1G10470	AT1G17070	AT1G19330	AT1G22770	AT2G21320	AT3G09600	AT3G15354	AT3G20810	AT4G02570	AT4G08920	AT4G33980	AT5G02840	AT5G08330	AT5G10140	AT5G42900	AT5G63980
6.30158e-05	13	25	3.60504	GO:1901657 Glycosyl compound metabolic process	http://amigo.geneontology.org/amigo/term/GO:1901657	AT1G10040	AT1G62790	AT3G05490	AT3G09010	AT4G10120	AT4G14365	AT4G15490	AT4G29700	AT5G02290	AT5G10770	AT5G13550	AT5G18270	AT5G63130
6.39566e-05	9	13	4.7996	GO:0006000 Fructose metabolic process	http://amigo.geneontology.org/amigo/term/GO:0006000	AT1G06030	AT1G07110	AT1G43670	AT1G66430	AT2G31390	AT3G54050	AT3G55800	AT3G59480	AT5G51830
6.7711e-05	15	32	3.24973	GO:0016102 Diterpenoid biosynthetic process	http://amigo.geneontology.org/amigo/term/GO:0016102	AT1G31950	AT1G33750	AT1G48820	AT1G61120	AT1G66020	AT1G70080	AT1G79460	AT3G14540	AT3G25820	AT3G29190	AT3G29410	AT4G13280	AT4G13300	AT4G16740	AT5G48110
6.89266e-05	22	59	2.5851	GO:0009788 Negative regulation of abscisic acid-activated signaling pathway	http://amigo.geneontology.org/amigo/term/GO:0009788	AT1G01720	AT1G07430	AT1G13300	AT1G76260	AT2G22430	AT2G26130	AT2G28500	AT2G33540	AT2G41940	AT3G02140	AT3G11410	AT3G47080	AT3G48040	AT4G26080	AT4G33360	AT5G01810	AT5G10720	AT5G20720	AT5G20910	AT5G57050	AT5G59220	AT5G66070
7.04604e-05	21	55	2.64705	GO:0030433 Ubiquitin-dependent ERAD pathway	http://amigo.geneontology.org/amigo/term/GO:0030433	AT1G08450	AT1G09210	AT1G16900	AT1G18260	AT1G27520	AT1G30000	AT1G73570	AT2G29070	AT2G38025	AT3G09840	AT3G53230	AT3G58460	AT4G00752	AT4G04180	AT4G11740	AT4G29330	AT5G03340	AT5G15400	AT5G28540	AT5G42020	AT5G61790
7.2064e-05	12	22	3.78151	GO:0012501 Programmed cell death	http://amigo.geneontology.org/amigo/term/GO:0012501	AT1G16420	AT1G23710	AT2G19860	AT2G38530	AT3G27060	AT3G45860	AT4G23130	AT4G23170	AT4G29130	AT4G38360	AT5G10380	AT5G18490
7.6245e-05	10	16	4.33297	GO:0016998 Cell wall macromolecule catabolic process	http://amigo.geneontology.org/amigo/term/GO:0016998	AT1G56680	AT2G36870	AT2G43570	AT2G43580	AT3G12500	AT3G16920	AT3G44990	AT3G47540	AT3G54420	AT4G01700
7.6245e-05	10	16	4.33297	GO:0046855 Inositol phosphate dephosphorylation	http://amigo.geneontology.org/amigo/term/GO:0046855	AT1G05470	AT1G31190	AT1G47510	AT2G43900	AT4G05090	AT4G18010	AT5G09290	AT5G54390	AT5G63980	AT5G63990
7.6245e-05	10	16	4.33297	GO:1902584 Positive regulation of response to water deprivation	http://amigo.geneontology.org/amigo/term/GO:1902584	AT1G14350	AT1G67360	AT2G02820	AT2G42620	AT2G47780	AT3G05500	AT3G28455	AT4G17870	AT5G26920	AT5G58787
8.8745e-05	17	40	2.94642	GO:0010051 Xylem and phloem pattern formation	http://amigo.geneontology.org/amigo/term/GO:0010051	AT1G04550	AT1G14630	AT1G19300	AT1G20330	AT1G53380	AT1G62500	AT3G48440	AT3G59790	AT3G62050	AT4G08150	AT4G17220	AT4G24220	AT4G29810	AT4G36260	AT4G36890	AT5G02030	AT5G03610
8.8745e-05	17	40	2.94642	GO:0048825 Cotyledon development	http://amigo.geneontology.org/amigo/term/GO:0048825	AT1G53700	AT1G60160	AT1G70560	AT2G26700	AT2G32280	AT2G34650	AT2G46310	AT3G50870	AT3G61630	AT4G04890	AT4G11140	AT4G21750	AT4G24670	AT4G31820	AT5G28640	AT5G53290	AT5G59340
9.4575e-05	18	44	2.83613	GO:0016311 Dephosphorylation	http://amigo.geneontology.org/amigo/term/GO:0016311	AT1G05000	AT1G14700	AT1G17710	AT1G43670	AT1G54780	AT2G01880	AT2G01890	AT2G03450	AT2G32960	AT2G38600	AT2G39840	AT3G17790	AT3G20500	AT3G52820	AT4G27800	AT5G16480	AT5G57440	AT5G63140
9.69876e-05	19	48	2.74422	GO:0048229 Gametophyte development	http://amigo.geneontology.org/amigo/term/GO:0048229	AT1G06590	AT1G09200	AT1G18370	AT1G23190	AT2G26870	AT2G31270	AT2G37560	AT2G41880	AT3G17840	AT3G20260	AT3G43210	AT3G48610	AT3G49670	AT3G54710	AT4G22130	AT5G26290	AT5G45550	AT5G65700	AT5G65870
9.69876e-05	19	48	2.74422	GO:0051085 Chaperone cofactor-dependent protein refolding	http://amigo.geneontology.org/amigo/term/GO:0051085	AT1G28210	AT1G44160	AT1G55490	AT2G20550	AT2G20560	AT2G32120	AT2G44650	AT3G09440	AT3G12580	AT3G13470	AT3G17830	AT3G60210	AT4G37910	AT5G02490	AT5G09590	AT5G18140	AT5G20720	AT5G28540	AT5G42020
0.000104097	15	33	3.15125	GO:0071805 Potassium ion transmembrane transport	http://amigo.geneontology.org/amigo/term/GO:0071805	AT1G60160	AT1G79610	AT2G01980	AT2G30070	AT2G35060	AT2G40540	AT3G02850	AT3G05030	AT4G01840	AT4G10310	AT4G32650	AT5G09400	AT5G27150	AT5G51710	AT5G55470
0.000104097	15	33	3.15125	GO:0080022 Primary root development	http://amigo.geneontology.org/amigo/term/GO:0080022	AT1G12240	AT1G13300	AT1G14350	AT1G35720	AT1G70560	AT1G79530	AT2G18800	AT2G21170	AT2G29130	AT3G29030	AT3G57670	AT4G24670	AT5G10250	AT5G51040	AT5G65020
0.000107136	24	69	2.41139	GO:0008104 Protein localization	http://amigo.geneontology.org/amigo/term/GO:0008104	AT1G13340	AT1G17450	AT1G51900	AT1G52315	AT1G59820	AT1G62305	AT1G79910	AT2G19710	AT2G22860	AT2G26340	AT2G39750	AT3G01720	AT3G03610	AT3G48120	AT3G51580	AT3G51890	AT3G53120	AT3G55410	AT4G01580	AT4G13270	AT4G25360	AT4G35730	AT5G49530	AT5G53490
0.000112454	8	11	5.04201	GO:0010109 Regulation of photosynthesis	http://amigo.geneontology.org/amigo/term/GO:0010109	AT1G01790	AT1G61800	AT1G67840	AT4G01800	AT4G04850	AT4G22240	AT5G50950	AT5G52520
0.000112454	8	11	5.04201	GO:0010205 Photoinhibition	http://amigo.geneontology.org/amigo/term/GO:0010205	AT1G67740	AT1G77510	AT3G15850	AT3G50820	AT4G30950	AT5G42270	AT5G57050	AT5G66570
0.000112454	8	11	5.04201	GO:0018026 Peptidyl-lysine monomethylation	http://amigo.geneontology.org/amigo/term/GO:0018026	AT1G14030	AT1G24610	AT2G18850	AT3G07670	AT3G55080	AT3G56570	AT4G20130	AT5G14260
0.000112454	8	11	5.04201	GO:0043562 Cellular response to nitrogen levels	http://amigo.geneontology.org/amigo/term/GO:0043562	AT1G27080	AT3G08860	AT3G17810	AT4G24670	AT5G12200	AT5G21170	AT5G27420	AT5G64370
0.000112454	8	11	5.04201	GO:0044106 Cellular amine metabolic process	http://amigo.geneontology.org/amigo/term/GO:0044106	AT1G73150	AT2G04080	AT2G42760	AT3G27170	AT4G02360	AT4G33700	AT5G41120	AT5G65280
0.000125409	12	23	3.61709	GO:0006284 Base-excision repair	http://amigo.geneontology.org/amigo/term/GO:0006284	AT1G13635	AT1G19480	AT1G52500	AT1G75090	AT1G80420	AT2G36490	AT3G10010	AT3G12040	AT3G47830	AT3G48425	AT4G34060	AT5G44680
0.000133981	14	30	3.23529	GO:0071555 Cell wall organization	http://amigo.geneontology.org/amigo/term/GO:0071555	AT1G57590	AT2G18950	AT2G24630	AT2G46930	AT3G09405	AT3G09410	AT3G28180	AT3G62060	AT4G07960	AT4G18270	AT4G19420	AT5G23870	AT5G26670	AT5G67130
0.000143845	11	20	3.81302	GO:0009827 Plant-type cell wall modification	http://amigo.geneontology.org/amigo/term/GO:0009827	AT1G27930	AT1G70370	AT2G34070	AT2G41210	AT3G56960	AT4G28370	AT5G01360	AT5G06700	AT5G14650	AT5G62360	AT5G63800
0.000143845	11	20	3.81302	GO:0042594 Response to starvation	http://amigo.geneontology.org/amigo/term/GO:0042594	AT1G22160	AT1G78020	AT2G25690	AT3G22550	AT3G61930	AT3G61960	AT3G62770	AT4G17670	AT5G20700	AT5G47060	AT5G65040
0.000145868	9	14	4.45677	GO:0032956 Regulation of actin cytoskeleton organization	http://amigo.geneontology.org/amigo/term/GO:0032956	AT1G20090	AT1G75840	AT2G44690	AT3G48040	AT4G05520	AT4G28950	AT4G35020	AT4G35950	AT5G45970
0.000145868	9	14	4.45677	GO:0006811 Ion transport	http://amigo.geneontology.org/amigo/term/GO:0006811	AT1G05700	AT1G22050	AT2G02020	AT4G22212	AT5G21920	AT5G37500	AT5G43745	AT5G52420	AT5G63130
0.000145868	9	14	4.45677	GO:0009699 Phenylpropanoid biosynthetic process	http://amigo.geneontology.org/amigo/term/GO:0009699	AT1G07890	AT1G70500	AT1G80820	AT2G30490	AT2G37040	AT3G13610	AT3G21230	AT4G04750	AT4G36220
0.000151531	10	17	4.07809	GO:0010380 Regulation of chlorophyll biosynthetic process	http://amigo.geneontology.org/amigo/term/GO:0010380	AT1G69935	AT2G20570	AT2G35260	AT2G41680	AT3G22840	AT4G14690	AT4G26150	AT5G44190	AT5G56860	AT5G58270
0.000151531	10	17	4.07809	GO:0005976 Polysaccharide metabolic process	http://amigo.geneontology.org/amigo/term/GO:0005976	AT1G15150	AT1G52290	AT1G76620	AT2G38330	AT2G40840	AT2G42560	AT3G13410	AT3G54400	AT3G63460	AT5G58300
0.000151531	10	17	4.07809	GO:0050801 Ion homeostasis	http://amigo.geneontology.org/amigo/term/GO:0050801	AT1G15460	AT1G74810	AT2G16385	AT2G32450	AT2G47160	AT3G11420	AT3G51340	AT3G62270	AT4G33000	AT4G34600
0.000151531	10	17	4.07809	GO:0051923 Sulfation	http://amigo.geneontology.org/amigo/term/GO:0051923	AT1G13420	AT1G18590	AT1G74100	AT2G03750	AT2G14920	AT3G45070	AT3G45080	AT5G07000	AT5G07010	AT5G43690
0.000151531	10	17	4.07809	GO:2000070 Regulation of response to water deprivation	http://amigo.geneontology.org/amigo/term/GO:2000070	AT2G40750	AT2G41225	AT2G41230	AT2G46400	AT3G56400	AT4G05590	AT4G14300	AT5G07690	AT5G52050	AT5G52440
0.000154167	15	34	3.05857	GO:0009958 Positive gravitropism	http://amigo.geneontology.org/amigo/term/GO:0009958	AT1G69935	AT1G70560	AT1G70940	AT2G02950	AT2G16005	AT2G34650	AT2G36910	AT4G24670	AT4G35020	AT4G37590	AT5G14090	AT5G47990	AT5G50375	AT5G64770	AT5G67440
0.00015706	22	62	2.46001	GO:0010119 Regulation of stomatal movement	http://amigo.geneontology.org/amigo/term/GO:0010119	AT1G05805	AT1G20090	AT1G30270	AT1G57560	AT1G62400	AT1G64060	AT1G65480	AT1G70410	AT2G17290	AT2G18960	AT2G19690	AT2G40820	AT2G46070	AT3G01500	AT3G11410	AT3G45780	AT4G26080	AT4G33050	AT5G25980	AT5G26660	AT5G44790	AT5G54270
0.00015706	22	62	2.46001	GO:0006396 RNA processing	http://amigo.geneontology.org/amigo/term/GO:0006396	AT1G04530	AT1G24450	AT2G04270	AT2G29670	AT3G13740	AT3G17040	AT3G27180	AT3G51280	AT3G53460	AT3G57080	AT4G24770	AT4G37510	AT4G38020	AT5G10800	AT5G12280	AT5G30495	AT5G36170	AT5G38890	AT5G45150	AT5G46250	AT5G50840	AT5G60940
0.000158233	25	75	2.31092	GO:0043086 Negative regulation of catalytic activity	http://amigo.geneontology.org/amigo/term/GO:0043086	AT1G03680	AT1G11362	AT1G14890	AT1G23205	AT1G47960	AT1G62760	AT1G62770	AT1G70720	AT2G01610	AT2G47050	AT3G02730	AT3G12880	AT3G15360	AT3G17130	AT3G36659	AT3G47380	AT3G49330	AT3G62180	AT3G62820	AT4G00080	AT4G25260	AT5G20740	AT5G38610	AT5G62360	AT5G64620
0.000166661	13	27	3.338	GO:0031348 Negative regulation of defense response	http://amigo.geneontology.org/amigo/term/GO:0031348	AT1G51940	AT1G74710	AT2G13800	AT3G09260	AT3G09840	AT3G52430	AT3G61190	AT4G29140	AT4G37460	AT4G39030	AT5G15400	AT5G48380	AT5G61880
0.000168614	16	38	2.91906	GO:0007131 Reciprocal meiotic recombination	http://amigo.geneontology.org/amigo/term/GO:0007131	AT1G07745	AT1G12790	AT1G60460	AT2G33793	AT3G02930	AT3G13170	AT3G19210	AT3G22880	AT4G17380	AT4G24710	AT4G32190	AT4G35520	AT4G40020	AT5G50930	AT5G55260	AT5G64520
0.000173485	24	71	2.34347	GO:0009640 Photomorphogenesis	http://amigo.geneontology.org/amigo/term/GO:0009640	AT1G06040	AT1G14290	AT1G20900	AT1G52410	AT1G69640	AT1G75520	AT2G21320	AT2G31380	AT2G36910	AT2G37678	AT2G42975	AT3G15354	AT3G21150	AT3G61140	AT4G08920	AT4G32700	AT4G32980	AT4G37470	AT4G37580	AT4G39070	AT5G14250	AT5G15160	AT5G39860	AT5G54190
0.000185147	7	9	5.39215	GO:0010189 Vitamin E biosynthetic process	http://amigo.geneontology.org/amigo/term/GO:0010189	AT1G06570	AT1G74470	AT2G18950	AT3G63410	AT4G32770	AT5G04490	AT5G53970
0.000185147	7	9	5.39215	GO:0010310 Regulation of hydrogen peroxide metabolic process	http://amigo.geneontology.org/amigo/term/GO:0010310	AT3G03630	AT3G48090	AT3G52430	AT4G08920	AT4G20380	AT4G36730	AT5G33340
0.000185147	7	9	5.39215	GO:0048438 Floral whorl development	http://amigo.geneontology.org/amigo/term/GO:0048438	AT1G44760	AT2G22540	AT2G24000	AT2G24700	AT4G24540	AT4G30250	AT5G27220
0.000185147	7	9	5.39215	GO:0050665 Hydrogen peroxide biosynthetic process	http://amigo.geneontology.org/amigo/term/GO:0050665	AT1G64060	AT2G48070	AT3G14130	AT3G14150	AT3G14415	AT3G14420	AT4G18360
0.000185147	7	9	5.39215	GO:0006121 Mitochondrial electron transport-succinate to ubiquinone	http://amigo.geneontology.org/amigo/term/GO:0006121	AT2G46505	AT3G27380	AT4G32210	AT5G09600	AT5G40650	AT5G51040	AT5G66760
0.000187533	23	67	2.3799	GO:0000724 Double-strand break repair via homologous recombination	http://amigo.geneontology.org/amigo/term/GO:0000724	AT1G04020	AT1G07745	AT1G10930	AT1G27880	AT2G14050	AT2G28560	AT2G30350	AT3G05740	AT3G19210	AT3G46320	AT3G52115	AT4G19130	AT4G21070	AT5G07660	AT5G08020	AT5G15920	AT5G24280	AT5G38110	AT5G45400	AT5G47870	AT5G61000	AT5G64520	AT5G64630
0.000200186	14	31	3.13092	GO:0030968 Endoplasmic reticulum unfolded protein response	http://amigo.geneontology.org/amigo/term/GO:0030968	AT1G14360	AT1G27330	AT1G27350	AT1G33890	AT1G33930	AT1G42990	AT2G17520	AT2G38025	AT3G10800	AT3G58460	AT4G29330	AT5G28540	AT5G42020	AT5G50460
0.000204363	12	24	3.46638	GO:0009959 Negative gravitropism	http://amigo.geneontology.org/amigo/term/GO:0009959	AT1G29300	AT1G30360	AT1G53380	AT2G01940	AT2G20180	AT2G30380	AT2G32130	AT4G00050	AT4G36105	AT5G14090	AT5G35220	AT5G58960
0.000204363	12	24	3.46638	GO:0009606 Tropism	http://amigo.geneontology.org/amigo/term/GO:0009606	AT1G66940	AT1G69080	AT1G70940	AT3G06130	AT3G12120	AT3G26932	AT3G48550	AT5G07770	AT5G13460	AT5G19190	AT5G22310	AT5G64780
0.000247029	11	21	3.63145	GO:0071577 Zinc ion transmembrane transport	http://amigo.geneontology.org/amigo/term/GO:0071577	AT1G05300	AT1G10970	AT1G31260	AT1G60960	AT2G04032	AT2G32270	AT2G46800	AT3G08650	AT3G58810	AT4G19690	AT4G33020
0.000247029	11	21	3.63145	GO:0009696 Salicylic acid metabolic process	http://amigo.geneontology.org/amigo/term/GO:0009696	AT2G23560	AT2G23590	AT2G23600	AT2G23610	AT2G23620	AT3G29770	AT3G50440	AT4G09900	AT4G16690	AT4G37150	AT5G58310
0.000260806	13	28	3.21878	GO:0016132 Brassinosteroid biosynthetic process	http://amigo.geneontology.org/amigo/term/GO:0016132	AT1G12740	AT2G32440	AT2G38050	AT3G13730	AT3G19820	AT3G44970	AT3G50660	AT4G15300	AT4G15310	AT4G15393	AT4G36380	AT5G05690	AT5G48000
0.000260806	13	28	3.21878	GO:0061025 Membrane fusion	http://amigo.geneontology.org/amigo/term/GO:0061025	AT1G08560	AT1G61290	AT2G18260	AT3G21520	AT3G52400	AT4G04210	AT4G15410	AT4G17730	AT4G32150	AT5G05760	AT5G07880	AT5G26980	AT5G61210
0.000268753	8	12	4.62184	GO:0010438 Cellular response to sulfur starvation	http://amigo.geneontology.org/amigo/term/GO:0010438	AT1G04770	AT3G49570	AT3G49580	AT5G07690	AT5G24660	AT5G48850	AT5G60890	AT5G61420
0.000268753	8	12	4.62184	GO:0031930 Mitochondria-nucleus signaling pathway	http://amigo.geneontology.org/amigo/term/GO:0031930	AT1G17630	AT1G32415	AT1G32870	AT3G22370	AT3G24650	AT5G07690	AT5G13610	AT5G44570
0.000268753	8	12	4.62184	GO:0032922 Circadian regulation of gene expression	http://amigo.geneontology.org/amigo/term/GO:0032922	AT3G09600	AT3G15620	AT3G54500	AT4G04920	AT4G08920	AT4G30200	AT5G24930	AT5G51200
0.000268753	8	12	4.62184	GO:0033014 Tetrapyrrole biosynthetic process	http://amigo.geneontology.org/amigo/term/GO:0033014	AT1G03475	AT1G09940	AT2G30390	AT3G21200	AT4G25835	AT5G14910	AT5G26030	AT5G66530
0.000268753	8	12	4.62184	GO:0045332 Phospholipid translocation	http://amigo.geneontology.org/amigo/term/GO:0045332	AT1G13210	AT1G17500	AT1G26130	AT1G54280	AT1G59820	AT3G25610	AT5G04930	AT5G44240
0.000268753	8	12	4.62184	GO:0006098 Pentose-phosphate shunt	http://amigo.geneontology.org/amigo/term/GO:0006098	AT1G12230	AT2G01140	AT2G21330	AT2G45290	AT3G52930	AT3G60750	AT4G26520	AT4G38970
0.000268753	8	12	4.62184	GO:0009554 Megasporogenesis	http://amigo.geneontology.org/amigo/term/GO:0009554	AT1G02065	AT1G14350	AT2G02820	AT4G37450	AT5G03470	AT5G35770	AT5G45550	AT5G67600
0.000270863	6	7	5.94237	GO:0009991 Response to extracellular stimulus	http://amigo.geneontology.org/amigo/term/GO:0009991	AT1G05700	AT1G35290	AT1G70610	AT3G13950	AT4G04750	AT4G34950
0.000270863	6	7	5.94237	GO:0010236 Plastoquinone biosynthetic process	http://amigo.geneontology.org/amigo/term/GO:0010236	AT1G06570	AT1G17050	AT1G60600	AT3G11945	AT3G63410	AT5G09820
0.000270863	6	7	5.94237	GO:0010440 Stomatal lineage progression	http://amigo.geneontology.org/amigo/term/GO:0010440	AT2G40180	AT3G22760	AT3G26744	AT4G14770	AT5G10440	AT5G65420
0.000270863	6	7	5.94237	GO:0010731 Protein glutathionylation	http://amigo.geneontology.org/amigo/term/GO:0010731	AT1G19570	AT1G75270	AT3G55040	AT5G02780	AT5G02790	AT5G16710
0.000270863	6	7	5.94237	GO:0019464 Glycine decarboxylation via glycine cleavage system	http://amigo.geneontology.org/amigo/term/GO:0019464	AT1G11860	AT1G32470	AT2G26080	AT2G35370	AT4G33010	AT4G37930
0.000270863	6	7	5.94237	GO:0042592 Homeostatic process	http://amigo.geneontology.org/amigo/term/GO:0042592	AT2G37750	AT5G02420	AT5G06790	AT5G21430	AT5G45095	AT5G66170
0.000270863	6	7	5.94237	GO:1905582 Response to mannose	http://amigo.geneontology.org/amigo/term/GO:1905582	AT1G19200	AT1G22160	AT3G63210	AT4G17670	AT5G20700	AT5G47060
0.000270863	6	7	5.94237	GO:0006542 Glutamine biosynthetic process	http://amigo.geneontology.org/amigo/term/GO:0006542	AT1G48470	AT1G66200	AT3G17820	AT5G16570	AT5G35630	AT5G37600
0.000270863	6	7	5.94237	GO:0006552 Leucine catabolic process	http://amigo.geneontology.org/amigo/term/GO:0006552	AT1G03090	AT1G10060	AT2G26800	AT2G43400	AT3G45300	AT4G34030
0.000270863	6	7	5.94237	GO:0009083 Branched-chain amino acid catabolic process	http://amigo.geneontology.org/amigo/term/GO:0009083	AT1G21400	AT1G55510	AT3G13450	AT3G45300	AT4G16800	AT5G09300
0.000271535	10	18	3.85153	GO:0009862 Systemic acquired resistance-salicylic acid mediated signaling pathway	http://amigo.geneontology.org/amigo/term/GO:0009862	AT1G22070	AT2G13810	AT3G48090	AT3G52430	AT3G56400	AT4G20380	AT4G26120	AT5G45110	AT5G60600	AT5G65600
0.000271535	10	18	3.85153	GO:0044262 Cellular carbohydrate metabolic process	http://amigo.geneontology.org/amigo/term/GO:0044262	AT1G15150	AT1G31550	AT1G52290	AT2G38330	AT2G39330	AT3G08590	AT3G55420	AT5G11450	AT5G16410	AT5G61410
0.000284252	9	15	4.15966	GO:0009750 Response to fructose	http://amigo.geneontology.org/amigo/term/GO:0009750	AT1G28330	AT1G29920	AT1G43670	AT1G52340	AT1G74670	AT3G16690	AT3G47340	AT4G34390	AT4G37220
0.000284252	9	15	4.15966	GO:0010120 Camalexin biosynthetic process	http://amigo.geneontology.org/amigo/term/GO:0010120	AT1G56250	AT2G22330	AT3G26830	AT3G28940	AT3G45640	AT3G56400	AT4G30530	AT4G39950	AT5G41750
0.000284252	9	15	4.15966	GO:0030865 Cortical cytoskeleton organization	http://amigo.geneontology.org/amigo/term/GO:0030865	AT1G20090	AT1G75840	AT2G44690	AT3G48040	AT4G28950	AT4G35020	AT4G35950	AT5G45970	AT5G67270
0.000284252	9	15	4.15966	GO:0006122 Mitochondrial electron transport-ubiquinol to cytochrome c	http://amigo.geneontology.org/amigo/term/GO:0006122	AT1G15120	AT1G22840	AT2G01090	AT3G10860	AT3G27240	AT4G10040	AT4G32470	AT5G13440	AT5G25450
0.000284252	9	15	4.15966	GO:1900056 Negative regulation of leaf senescence	http://amigo.geneontology.org/amigo/term/GO:1900056	AT1G70170	AT2G20570	AT2G40750	AT3G56400	AT4G19040	AT5G02760	AT5G22070	AT5G44190	AT5G62620
0.000287519	14	32	3.03308	GO:0010091 Trichome branching	http://amigo.geneontology.org/amigo/term/GO:0010091	AT1G17920	AT1G64690	AT1G73360	AT2G46600	AT4G04920	AT4G14750	AT4G22910	AT5G20490	AT5G28646	AT5G38110	AT5G40330	AT5G41315	AT5G53200	AT5G65530
0.000287519	14	32	3.03308	GO:0051225 Spindle assembly	http://amigo.geneontology.org/amigo/term/GO:0051225	AT1G03780	AT1G20570	AT1G49890	AT1G80260	AT2G24070	AT2G44190	AT3G19570	AT3G43610	AT4G05190	AT4G21270	AT4G30710	AT5G40740	AT5G43160	AT5G67270
0.000297764	5	5	6.93276	GO:0000719 Photoreactive repair	http://amigo.geneontology.org/amigo/term/GO:0000719	AT1G12370	AT2G47590	AT3G04880	AT5G18070	AT5G24850
0.000297764	5	5	6.93276	GO:0006011 UDP-glucose metabolic process	http://amigo.geneontology.org/amigo/term/GO:0006011	AT2G35020	AT3G03250	AT3G56040	AT5G17310	AT5G52560
0.000297764	5	5	6.93276	GO:0048285 Organelle fission	http://amigo.geneontology.org/amigo/term/GO:0048285	AT2G26180	AT2G36250	AT3G52750	AT3G56900	AT5G55280
0.000297764	5	5	6.93276	GO:0071484 Cellular response to light intensity	http://amigo.geneontology.org/amigo/term/GO:0071484	AT1G03600	AT1G08830	AT2G05620	AT2G28190	AT5G18100
0.000316046	12	25	3.32772	GO:0050826 Response to freezing	http://amigo.geneontology.org/amigo/term/GO:0050826	AT1G12860	AT1G16670	AT2G31180	AT2G42540	AT3G06510	AT3G26744	AT3G27660	AT3G45640	AT4G14400	AT5G10450	AT5G58070	AT5G63980
0.000334881	24	74	2.24846	GO:0009846 Pollen germination	http://amigo.geneontology.org/amigo/term/GO:0009846	AT1G21170	AT1G64980	AT1G71880	AT1G77140	AT1G79910	AT2G03120	AT2G17010	AT2G17420	AT2G19690	AT2G41210	AT2G43040	AT2G47050	AT3G03110	AT3G04080	AT3G06540	AT3G09840	AT3G54150	AT3G56950	AT3G56960	AT4G24580	AT4G35460	AT5G17020	AT5G23630	AT5G35700
0.000396155	11	22	3.46638	GO:0010345 Suberin biosynthetic process	http://amigo.geneontology.org/amigo/term/GO:0010345	AT1G04220	AT1G17840	AT3G11430	AT3G44540	AT3G44550	AT3G53510	AT4G17785	AT5G13580	AT5G22500	AT5G23190	AT5G41040
0.000396155	11	22	3.46638	GO:0019953 Sexual reproduction	http://amigo.geneontology.org/amigo/term/GO:0019953	AT1G71270	AT2G45110	AT4G28250	AT4G38400	AT5G07510	AT5G07520	AT5G07530	AT5G07550	AT5G07560	AT5G51210	AT5G62710
0.000396155	11	22	3.46638	GO:0009693 Ethylene biosynthetic process	http://amigo.geneontology.org/amigo/term/GO:0009693	AT1G01480	AT1G02500	AT1G05010	AT1G77330	AT2G19590	AT2G22810	AT3G49700	AT3G56860	AT3G59060	AT4G08040	AT4G11280
0.000421998	24	75	2.21848	GO:0006869 Lipid transport	http://amigo.geneontology.org/amigo/term/GO:0006869	AT1G65410	AT2G13820	AT2G15050	AT2G18370	AT2G37870	AT2G41700	AT2G44290	AT3G08770	AT3G18280	AT3G22600	AT3G47750	AT3G47780	AT4G27780	AT5G01870	AT5G09370	AT5G27630	AT5G50800	AT5G59310	AT5G59320	AT5G59330	AT5G61690	AT5G61730	AT5G61740	AT5G64080
0.000444522	15	37	2.81058	GO:0010082 Regulation of root meristem growth	http://amigo.geneontology.org/amigo/term/GO:0010082	AT1G34110	AT1G44900	AT1G67710	AT1G69380	AT1G70940	AT3G02240	AT3G02242	AT3G21220	AT3G24225	AT4G11880	AT4G26540	AT5G13290	AT5G46520	AT5G48940	AT5G64770
0.000444522	17	45	2.61904	GO:0000911 Cytokinesis by cell plate formation	http://amigo.geneontology.org/amigo/term/GO:0000911	AT1G09630	AT1G18370	AT1G50240	AT1G53140	AT3G17360	AT3G19050	AT3G43210	AT3G48860	AT4G00100	AT4G02980	AT4G26760	AT5G10470	AT5G18700	AT5G23700	AT5G50375	AT5G51600	AT5G61210
0.000444522	15	37	2.81058	GO:0022607 Cellular component assembly	http://amigo.geneontology.org/amigo/term/GO:0022607	AT1G03130	AT1G11670	AT1G63640	AT1G76870	AT2G14880	AT2G27060	AT2G42570	AT3G07500	AT3G25805	AT3G28220	AT4G12800	AT4G22080	AT5G11550	AT5G41120	AT5G62700
0.000444522	15	37	2.81058	GO:0009741 Response to brassinosteroid	http://amigo.geneontology.org/amigo/term/GO:0009741	AT1G13260	AT1G30570	AT1G75750	AT2G26710	AT2G44080	AT3G50660	AT3G54400	AT4G02330	AT4G08950	AT4G15400	AT4G39070	AT5G39860	AT5G54380	AT5G57560	AT5G62380
0.000470312	10	19	3.64882	GO:0010223 Secondary shoot formation	http://amigo.geneontology.org/amigo/term/GO:0010223	AT1G03055	AT1G73870	AT2G34925	AT3G03990	AT3G15170	AT3G24770	AT4G32810	AT5G02030	AT5G53950	AT5G61480
0.000470312	10	19	3.64882	GO:0010555 Response to mannitol	http://amigo.geneontology.org/amigo/term/GO:0010555	AT2G32680	AT2G33080	AT3G05360	AT3G57540	AT3G62030	AT4G02280	AT4G34390	AT5G20830	AT5G23750	AT5G52310
0.000470312	10	19	3.64882	GO:0017148 Negative regulation of translation	http://amigo.geneontology.org/amigo/term/GO:0017148	AT1G20340	AT1G78630	AT2G32550	AT3G01790	AT3G02830	AT3G12930	AT3G20800	AT4G34590	AT5G35430	AT5G48760
0.000470312	23	71	2.24582	GO:0051239 Regulation of multicellular organismal process	http://amigo.geneontology.org/amigo/term/GO:0051239	AT1G15240	AT1G32120	AT1G79830	AT3G02370	AT3G05150	AT3G10340	AT3G21320	AT3G22750	AT3G47000	AT3G50390	AT3G52460	AT3G62660	AT4G25780	AT4G36120	AT4G36360	AT4G37250	AT5G09430	AT5G13090	AT5G15600	AT5G35110	AT5G41780	AT5G64790	AT5G65160
0.000470312	10	19	3.64882	GO:0006268 DNA unwinding involved in DNA replication	http://amigo.geneontology.org/amigo/term/GO:0006268	AT1G10930	AT1G27880	AT1G44900	AT2G16440	AT3G05740	AT4G19130	AT5G08020	AT5G45400	AT5G46280	AT5G61000
0.000470312	10	19	3.64882	GO:0006820 Anion transport	http://amigo.geneontology.org/amigo/term/GO:0006820	AT1G11450	AT1G68400	AT2G17010	AT2G46890	AT2G47840	AT3G14810	AT3G27170	AT4G23430	AT5G19520	AT5G20130
0.000470312	10	19	3.64882	GO:0007264 Small GTPase mediated signal transduction	http://amigo.geneontology.org/amigo/term/GO:0007264	AT1G20090	AT1G75840	AT2G44690	AT3G06540	AT3G48040	AT3G59920	AT4G28950	AT4G35020	AT4G35950	AT5G45970
0.000471123	7	10	4.85293	GO:0009769 Photosynthesis-light harvesting in photosystem II	http://amigo.geneontology.org/amigo/term/GO:0009769	AT2G05070	AT2G05100	AT2G34430	AT3G27690	AT5G54270	ATCG00080	ATCG00580
0.000471123	7	10	4.85293	GO:0031349 Positive regulation of defense response	http://amigo.geneontology.org/amigo/term/GO:0031349	AT1G02660	AT1G21240	AT2G13800	AT2G31880	AT3G48080	AT3G62590	AT4G11890
0.000471123	7	10	4.85293	GO:0042372 Phylloquinone biosynthetic process	http://amigo.geneontology.org/amigo/term/GO:0042372	AT1G18870	AT1G23360	AT1G30520	AT1G60550	AT1G60600	AT1G68890	AT1G74710
0.000471123	7	10	4.85293	GO:0045727 Positive regulation of translation	http://amigo.geneontology.org/amigo/term/GO:0045727	AT1G09340	AT1G71720	AT3G08720	AT3G63140	AT4G16390	AT5G08650	AT5G39900
0.000471123	7	10	4.85293	GO:0061640 Cytoskeleton-dependent cytokinesis	http://amigo.geneontology.org/amigo/term/GO:0061640	AT1G35430	AT1G72250	AT3G26700	AT3G63120	AT4G33400	AT4G38062	AT5G05180
0.000471123	7	10	4.85293	GO:2000037 Regulation of stomatal complex patterning	http://amigo.geneontology.org/amigo/term/GO:2000037	AT1G14350	AT1G33240	AT1G51660	AT2G02820	AT2G38620	AT3G21220	AT3G45640
0.000471123	7	10	4.85293	GO:0006720 Isoprenoid metabolic process	http://amigo.geneontology.org/amigo/term/GO:0006720	AT1G54020	AT1G57770	AT1G73170	AT2G21180	AT3G07310	AT3G14650	AT4G37330
0.000471123	7	10	4.85293	GO:0009643 Photosynthetic acclimation	http://amigo.geneontology.org/amigo/term/GO:0009643	AT1G60950	AT1G61800	AT3G03630	AT3G19480	AT4G04850	AT5G46110	AT5G59820
0.000483278	12	26	3.19974	GO:0099402 Plant organ development	http://amigo.geneontology.org/amigo/term/GO:0099402	AT1G09330	AT2G24630	AT2G37860	AT3G18010	AT3G26790	AT3G28180	AT3G57130	AT4G07960	AT4G08920	AT4G31820	AT5G18930	AT5G24690
0.000483278	12	26	3.19974	GO:0007017 Microtubule-based process	http://amigo.geneontology.org/amigo/term/GO:0007017	AT1G04820	AT1G52245	AT1G64740	AT2G29550	AT3G04810	AT3G16120	AT3G22190	AT4G14960	AT4G27360	AT5G28290	AT5G55280	AT5G62700
0.000488666	26	85	2.12061	GO:0031146 SCF-dependent proteasomal ubiquitin-dependent protein catabolic process	http://amigo.geneontology.org/amigo/term/GO:0031146	AT1G10230	AT1G15740	AT1G20140	AT1G30950	AT1G49990	AT1G77000	AT2G42620	AT2G45950	AT3G21830	AT3G21840	AT3G21850	AT3G21860	AT3G24760	AT3G60010	AT3G61415	AT3G62980	AT4G15475	AT4G24210	AT4G34210	AT4G34470	AT5G01720	AT5G04010	AT5G27920	AT5G51380	AT5G57900	AT5G67140
0.000523459	9	16	3.89968	GO:0015770 Sucrose transport	http://amigo.geneontology.org/amigo/term/GO:0015770	AT1G09960	AT1G66570	AT1G71880	AT1G71890	AT5G13170	AT5G23660	AT5G43610	AT5G50790	AT5G50800
0.000523459	9	16	3.89968	GO:0016117 Carotenoid biosynthetic process	http://amigo.geneontology.org/amigo/term/GO:0016117	AT1G06570	AT1G31800	AT2G48120	AT3G10230	AT3G53130	AT4G14210	AT5G17230	AT5G49650	AT5G57030
0.000523459	9	16	3.89968	GO:0043547 Positive regulation of GTPase activity	http://amigo.geneontology.org/amigo/term/GO:0043547	AT1G23140	AT1G66360	AT1G70800	AT1G70810	AT2G01540	AT3G26090	AT4G24580	AT5G37740	AT5G55060
0.000523459	9	16	3.89968	GO:0006515 Protein quality control for misfolded or incompletely synthesized proteins	http://amigo.geneontology.org/amigo/term/GO:0006515	AT1G11750	AT1G12410	AT1G66670	AT3G05790	AT3G07370	AT4G17040	AT5G26860	AT5G49570	ATCG00670
0.000541063	8	13	4.26631	GO:0010439 Regulation of glucosinolate biosynthetic process	http://amigo.geneontology.org/amigo/term/GO:0010439	AT1G04770	AT2G14750	AT2G25450	AT4G39940	AT5G07690	AT5G07700	AT5G48850	AT5G61420
0.000541063	8	13	4.26631	GO:0019375 Galactolipid biosynthetic process	http://amigo.geneontology.org/amigo/term/GO:0019375	AT1G12640	AT1G56190	AT1G63050	AT2G11810	AT3G05630	AT3G12780	AT4G31780	AT5G20410
0.000547263	38	144	1.82948	GO:2000241 Regulation of reproductive process	http://amigo.geneontology.org/amigo/term/GO:2000241	AT1G06590	AT1G10740	AT1G26270	AT1G27500	AT1G53380	AT1G70160	AT1G73150	AT1G79910	AT2G15880	AT2G18180	AT2G37980	AT3G10340	AT3G12150	AT3G21320	AT3G21700	AT3G22750	AT3G50390	AT3G52460	AT3G56250	AT3G62660	AT4G10590	AT4G11800	AT4G16745	AT4G23860	AT4G25780	AT4G28703	AT4G37250	AT4G38670	AT4G39420	AT5G09430	AT5G15140	AT5G15600	AT5G35110	AT5G41780	AT5G43300	AT5G55060	AT5G64790	AT5G65160
0.000579329	17	46	2.56211	GO:0051726 Regulation of cell cycle	http://amigo.geneontology.org/amigo/term/GO:0051726	AT1G06590	AT1G07370	AT1G09200	AT1G18040	AT1G26330	AT1G73690	AT2G14900	AT2G22490	AT2G38620	AT3G23580	AT3G27060	AT3G46320	AT4G04950	AT4G05440	AT4G14220	AT5G09790	AT5G27610
0.000598104	16	42	2.64105	GO:0008285 Negative regulation of cell population proliferation	http://amigo.geneontology.org/amigo/term/GO:0008285	AT1G13245	AT1G19270	AT1G67265	AT2G36400	AT2G36985	AT2G39705	AT3G14362	AT3G23635	AT3G25717	AT3G53232	AT3G55515	AT3G63088	AT3G63530	AT4G13395	AT4G32980	AT5G13060
0.000616261	11	23	3.31567	GO:0009904 Chloroplast accumulation movement	http://amigo.geneontology.org/amigo/term/GO:0009904	AT1G66840	AT1G75100	AT2G30520	AT2G40480	AT3G45780	AT3G51720	AT3G56270	AT5G10470	AT5G38150	AT5G55860	AT5G67385
0.000616261	11	23	3.31567	GO:0045595 Regulation of cell differentiation	http://amigo.geneontology.org/amigo/term/GO:0045595	AT1G05065	AT1G63245	AT1G69970	AT1G70895	AT1G78080	AT2G01505	AT3G24770	AT3G28455	AT4G13195	AT5G13290	AT5G64800
0.000641433	35	130	1.86651	GO:0048522 Positive regulation of cellular process	http://amigo.geneontology.org/amigo/term/GO:0048522	AT1G02640	AT1G04780	AT1G10780	AT1G13730	AT1G15240	AT1G17450	AT1G20030	AT1G27690	AT1G63640	AT1G72670	AT1G75550	AT2G20320	AT2G30550	AT2G37560	AT2G46760	AT3G08490	AT3G10310	AT3G22790	AT3G27640	AT3G46890	AT3G47910	AT3G53010	AT3G61750	AT4G02110	AT4G17610	AT4G26950	AT4G38950	AT5G07030	AT5G13090	AT5G15870	AT5G18130	AT5G25590	AT5G53730	AT5G57670	AT5G62710
0.000733747	12	27	3.08123	GO:0046854 Phosphatidylinositol phosphate biosynthetic process	http://amigo.geneontology.org/amigo/term/GO:0046854	AT1G31190	AT1G34260	AT1G60890	AT2G03890	AT2G41210	AT3G07960	AT3G14270	AT3G56960	AT4G01190	AT4G33240	AT5G21050	AT5G54390
0.000733747	12	27	3.08123	GO:0007010 Cytoskeleton organization	http://amigo.geneontology.org/amigo/term/GO:0007010	AT1G14840	AT1G78430	AT2G01750	AT2G29890	AT2G37080	AT3G20260	AT3G46520	AT3G55660	AT4G09340	AT4G17220	AT5G05940	AT5G57320
0.000775954	10	20	3.46638	GO:0045935 Positive regulation of nucleobase-containing compound metabolic process	http://amigo.geneontology.org/amigo/term/GO:0045935	AT1G09440	AT1G29450	AT1G29500	AT2G25940	AT2G35860	AT5G11070	AT5G18020	AT5G18030	AT5G40020	AT5G53370
0.000775954	10	20	3.46638	GO:0048766 Root hair initiation	http://amigo.geneontology.org/amigo/term/GO:0048766	AT1G20090	AT1G70940	AT1G75840	AT2G34650	AT3G02242	AT4G17810	AT4G35020	AT5G37800	AT5G55910	AT5G65090
0.00080178	13	31	2.90729	GO:0009791 Post-embryonic development	http://amigo.geneontology.org/amigo/term/GO:0009791	AT1G55180	AT1G62750	AT1G64990	AT2G14120	AT3G16640	AT3G20440	AT3G21200	AT4G33650	AT4G35450	AT4G39800	AT5G09530	AT5G20490	AT5G54380
0.00080178	13	31	2.90729	GO:2000067 Regulation of root morphogenesis	http://amigo.geneontology.org/amigo/term/GO:2000067	AT1G05577	AT1G77140	AT2G16385	AT2G28150	AT2G31085	AT3G02240	AT3G02242	AT3G60650	AT4G34390	AT4G34600	AT5G10150	AT5G44700	AT5G64770
0.000816287	6	8	5.19957	GO:0009962 Regulation of flavonoid biosynthetic process	http://amigo.geneontology.org/amigo/term/GO:0009962	AT1G03940	AT1G20490	AT2G35960	AT2G46940	AT4G14090	AT4G15400
0.000816287	6	8	5.19957	GO:0010106 Cellular response to iron ion starvation	http://amigo.geneontology.org/amigo/term/GO:0010106	AT1G18910	AT2G41240	AT3G56970	AT3G56980	AT5G03570	AT5G04150
0.000816287	6	8	5.19957	GO:0010581 Regulation of starch biosynthetic process	http://amigo.geneontology.org/amigo/term/GO:0010581	AT2G41680	AT3G02140	AT3G16000	AT4G12720	AT4G32190	AT5G39790
0.000816287	6	8	5.19957	GO:0010600 Regulation of auxin biosynthetic process	http://amigo.geneontology.org/amigo/term/GO:0010600	AT1G25220	AT2G43010	AT3G59060	AT4G28720	AT5G05730	AT5G17300
0.000816287	6	8	5.19957	GO:0010960 Magnesium ion homeostasis	http://amigo.geneontology.org/amigo/term/GO:0010960	AT1G03270	AT1G47330	AT2G14520	AT4G14230	AT4G14240	AT4G33700
0.000816287	6	8	5.19957	GO:0015976 Carbon utilization	http://amigo.geneontology.org/amigo/term/GO:0015976	AT1G23730	AT1G58180	AT1G70410	AT3G01500	AT4G33580	AT5G14740
0.000816287	6	8	5.19957	GO:0019288 Isopentenyl diphosphate biosynthetic process-methylerythritol 4-phosphate pathway	http://amigo.geneontology.org/amigo/term/GO:0019288	AT2G02500	AT2G26930	AT4G15560	AT4G34350	AT5G60600	AT5G62790
0.000816287	6	8	5.19957	GO:0042732 D-xylose metabolic process	http://amigo.geneontology.org/amigo/term/GO:0042732	AT2G28755	AT2G47650	AT3G46440	AT3G53520	AT3G62830	AT5G49650
0.000816287	14	35	2.7731	GO:0051302 Regulation of cell division	http://amigo.geneontology.org/amigo/term/GO:0051302	AT1G05577	AT1G69380	AT2G26330	AT2G28150	AT2G41230	AT3G16320	AT3G22780	AT3G56370	AT4G01540	AT4G14716	AT5G03150	AT5G10150	AT5G44700	AT5G51020
0.000816287	6	8	5.19957	GO:0055070 Copper ion homeostasis	http://amigo.geneontology.org/amigo/term/GO:0055070	AT1G20340	AT1G66590	AT4G33520	AT5G18830	AT5G21930	AT5G44790
0.000816287	6	8	5.19957	GO:0060866 Leaf abscission	http://amigo.geneontology.org/amigo/term/GO:0060866	AT1G68765	AT1G74710	AT3G48090	AT3G52430	AT4G28490	AT5G14930
0.000816287	6	8	5.19957	GO:0070814 Hydrogen sulfide biosynthetic process	http://amigo.geneontology.org/amigo/term/GO:0070814	AT2G14750	AT3G22890	AT4G14680	AT4G39940	AT5G43780	AT5G67520
0.000816287	6	8	5.19957	GO:0140547 Acquisition of seed longevity	http://amigo.geneontology.org/amigo/term/GO:0140547	AT1G18710	AT1G19570	AT1G75270	AT2G26130	AT4G02770	AT5G16710
0.000816287	14	35	2.7731	GO:0006487 Protein N-linked glycosylation	http://amigo.geneontology.org/amigo/term/GO:0006487	AT1G16900	AT1G24320	AT1G32210	AT1G67880	AT2G01720	AT2G05320	AT2G13290	AT3G19280	AT3G50920	AT5G02410	AT5G03080	AT5G14480	AT5G14950	AT5G55500
0.000816287	6	8	5.19957	GO:0006662 Glycerol ether metabolic process	http://amigo.geneontology.org/amigo/term/GO:0006662	AT1G03680	AT1G43560	AT3G15360	AT3G51030	AT4G03520	AT5G39950
0.000816287	6	8	5.19957	GO:0000304 Response to singlet oxygen	http://amigo.geneontology.org/amigo/term/GO:0000304	AT1G27510	AT1G61120	AT3G14110	AT3G28580	AT3G48090	AT4G33630
0.000899895	9	17	3.67028	GO:0010052 Guard cell differentiation	http://amigo.geneontology.org/amigo/term/GO:0010052	AT1G14350	AT2G02820	AT2G20875	AT3G24140	AT4G12970	AT4G14723	AT4G37810	AT5G10310	AT5G53210
0.000899895	9	17	3.67028	GO:0015749 Monosaccharide transmembrane transport	http://amigo.geneontology.org/amigo/term/GO:0015749	AT1G08920	AT1G11260	AT1G34580	AT1G67300	AT1G77210	AT1G79820	AT3G05960	AT5G26250	AT5G26340
0.000899895	9	17	3.67028	GO:0005983 Starch catabolic process	http://amigo.geneontology.org/amigo/term/GO:0005983	AT1G43670	AT2G40840	AT3G10940	AT3G23920	AT4G09020	AT4G17090	AT5G04360	AT5G17520	AT5G64860
0.000899895	9	17	3.67028	GO:0006006 Glucose metabolic process	http://amigo.geneontology.org/amigo/term/GO:0006006	AT1G12900	AT1G42970	AT1G79530	AT3G17940	AT3G26650	AT3G27300	AT5G15140	AT5G35790	AT5G64860
0.000899895	9	17	3.67028	GO:0048564 Photosystem I assembly	http://amigo.geneontology.org/amigo/term/GO:0048564	AT1G22700	AT2G34860	AT3G08010	AT3G55250	AT4G15510	AT5G35220	AT5G42270	AT5G44650	AT5G44660
0.000899895	9	17	3.67028	GO:0071478 Cellular response to radiation	http://amigo.geneontology.org/amigo/term/GO:0071478	AT1G03905	AT1G32900	AT1G74290	AT2G27360	AT2G41290	AT3G10910	AT3G48700	AT5G12010	AT5G19850
0.000899895	9	17	3.67028	GO:0080027 Response to herbivore	http://amigo.geneontology.org/amigo/term/GO:0080027	AT1G61120	AT1G66690	AT3G04720	AT3G16400	AT3G17690	AT3G44860	AT3G45140	AT4G16740	AT5G40440
0.000899895	9	17	3.67028	GO:0098656 Anion transmembrane transport	http://amigo.geneontology.org/amigo/term/GO:0098656	AT2G16980	AT2G16990	AT2G29180	AT3G21580	AT5G15090	AT5G24000	AT5G51050	AT5G61810	AT5G67500
0.000899895	9	17	3.67028	GO:0009641 Shade avoidance	http://amigo.geneontology.org/amigo/term/GO:0009641	AT1G70560	AT1G73870	AT2G42870	AT2G44910	AT2G46970	AT3G58850	AT4G25260	AT4G31500	AT5G47370
0.000925993	11	24	3.17751	GO:0009785 Blue light signaling pathway	http://amigo.geneontology.org/amigo/term/GO:0009785	AT1G02340	AT2G36890	AT3G21150	AT3G24180	AT3G44450	AT3G45780	AT3G52740	AT4G08920	AT4G38740	AT5G43630	AT5G64330
0.000925993	11	24	3.17751	GO:0019432 Triglyceride biosynthetic process	http://amigo.geneontology.org/amigo/term/GO:0019432	AT1G12640	AT1G48300	AT1G54570	AT1G63050	AT1G73600	AT2G38995	AT3G10520	AT3G26840	AT3G49210	AT5G12420	AT5G13640
0.000925993	11	24	3.17751	GO:0044550 Secondary metabolite biosynthetic process	http://amigo.geneontology.org/amigo/term/GO:0044550	AT1G16500	AT1G74070	AT2G04080	AT3G13432	AT3G32980	AT3G53150	AT3G55950	AT3G62160	AT4G21760	AT5G10770	AT5G44575
0.000953002	22	70	2.17887	GO:0009873 Ethylene-activated signaling pathway	http://amigo.geneontology.org/amigo/term/GO:0009873	AT1G03800	AT1G06160	AT1G28370	AT1G64060	AT1G76410	AT1G78080	AT2G27050	AT2G31230	AT2G40820	AT2G41640	AT2G48010	AT3G16770	AT3G23240	AT3G46060	AT4G13395	AT4G17490	AT4G29780	AT5G05550	AT5G25190	AT5G44790	AT5G55760	AT5G59540
0.000977699	17	48	2.45535	GO:1902600 Proton transmembrane transport	http://amigo.geneontology.org/amigo/term/GO:1902600	AT1G15690	AT1G17260	AT1G64200	AT1G71880	AT1G78900	AT1G80660	AT2G16510	AT2G18960	AT2G22500	AT2G25610	AT2G28520	AT4G02620	AT4G23710	AT4G31040	AT5G51710	AT5G55290	AT5G62670
0.00100739	7	11	4.41176	GO:0009772 Photosynthetic electron transport in photosystem II	http://amigo.geneontology.org/amigo/term/GO:0009772	AT1G60600	AT2G45770	AT4G00895	AT4G01050	AT4G04640	AT4G09650	ATCG00680
0.00100739	7	11	4.41176	GO:0010104 Regulation of ethylene-activated signaling pathway	http://amigo.geneontology.org/amigo/term/GO:0010104	AT2G26070	AT2G40750	AT2G41225	AT2G41230	AT3G56400	AT4G04920	AT4G20380
0.00100739	7	11	4.41176	GO:0010230 Alternative respiration	http://amigo.geneontology.org/amigo/term/GO:0010230	AT1G32350	AT2G18660	AT2G43400	AT3G22370	AT3G45300	AT4G05020	AT5G64210
0.00100739	7	11	4.41176	GO:0010444 Guard mother cell differentiation	http://amigo.geneontology.org/amigo/term/GO:0010444	AT1G12860	AT1G14350	AT1G15570	AT2G02820	AT2G38620	AT3G24140	AT5G67260
0.00100739	7	11	4.41176	GO:0010941 Regulation of cell death	http://amigo.geneontology.org/amigo/term/GO:0010941	AT1G57560	AT2G29720	AT3G19010	AT3G48080	AT3G50260	AT5G18490	AT5G42050
0.00100739	8	14	3.96158	GO:0019344 Cysteine biosynthetic process	http://amigo.geneontology.org/amigo/term/GO:0019344	AT2G43750	AT3G03630	AT3G04940	AT3G13110	AT3G22460	AT3G62030	AT5G28020	AT5G28030
0.00100739	8	14	3.96158	GO:0043455 Regulation of secondary metabolic process	http://amigo.geneontology.org/amigo/term/GO:0043455	AT1G15150	AT1G49230	AT2G31790	AT3G22415	AT3G49680	AT3G51325	AT3G62580	AT5G61412
0.00100739	7	11	4.41176	GO:0000105 Histidine biosynthetic process	http://amigo.geneontology.org/amigo/term/GO:0000105	AT1G09795	AT1G31860	AT1G71920	AT2G36230	AT3G22425	AT4G26900	AT5G10330
0.00100739	7	11	4.41176	GO:0080086 Stamen filament development	http://amigo.geneontology.org/amigo/term/GO:0080086	AT1G14720	AT1G17420	AT1G29430	AT1G29440	AT1G72520	AT3G01530	AT3G15540
0.00100739	8	14	3.96158	GO:0009051 Pentose-phosphate shunt-oxidative branch	http://amigo.geneontology.org/amigo/term/GO:0009051	AT1G13700	AT3G02360	AT3G27300	AT3G49360	AT5G11670	AT5G24410	AT5G24420	AT5G35790
0.00100739	7	11	4.41176	GO:0009097 Isoleucine biosynthetic process	http://amigo.geneontology.org/amigo/term/GO:0009097	AT2G31810	AT3G10050	AT3G23940	AT3G48560	AT3G49680	AT3G58610	AT5G16290
0.0010168	16	44	2.521	GO:0010605 Negative regulation of macromolecule metabolic process	http://amigo.geneontology.org/amigo/term/GO:0010605	AT1G06590	AT1G17550	AT1G23780	AT2G02350	AT3G05830	AT3G20260	AT3G66652	AT4G27230	AT4G29700	AT4G39240	AT5G22794	AT5G39450	AT5G49000	AT5G52547	AT5G55060	AT5G67460
0.0010168	12	28	2.97118	GO:0030150 Protein import into mitochondrial matrix	http://amigo.geneontology.org/amigo/term/GO:0030150	AT1G20350	AT1G36390	AT1G50400	AT1G64220	AT3G04800	AT4G26780	AT5G09420	AT5G11690	AT5G17710	AT5G27280	AT5G55200	AT5G61880
0.0010168	12	28	2.97118	GO:1901361 Organic cyclic compound catabolic process	http://amigo.geneontology.org/amigo/term/GO:1901361	AT1G53030	AT2G40490	AT3G48020	AT3G55410	AT3G63460	AT4G10960	AT4G39140	AT5G14000	AT5G16120	AT5G19850	AT5G53490	AT5G57655
0.0010168	16	44	2.521	GO:1901617 Organic hydroxy compound biosynthetic process	http://amigo.geneontology.org/amigo/term/GO:1901617	AT1G08050	AT1G34010	AT1G55210	AT1G62640	AT1G76620	AT2G01890	AT3G08630	AT3G09780	AT3G12120	AT3G23470	AT3G28130	AT3G52470	AT3G53210	AT4G12730	AT5G15350	AT5G52280
0.0010168	12	28	2.97118	GO:0000373 Group II intron splicing	http://amigo.geneontology.org/amigo/term/GO:0000373	AT1G23400	AT1G70070	AT3G01370	AT3G22330	AT3G23070	AT3G27550	AT3G27750	AT5G09315	AT5G16180	AT5G26742	AT5G46920	AT5G54890
0.00106205	15	40	2.59978	GO:0007005 Mitochondrion organization	http://amigo.geneontology.org/amigo/term/GO:0007005	AT1G11870	AT1G14830	AT2G18330	AT3G03060	AT3G05790	AT3G27280	AT3G57090	AT4G28510	AT4G36580	AT5G09570	AT5G13610	AT5G16930	AT5G26860	AT5G46920	AT5G64400
0.00108451	14	36	2.69607	GO:0009828 Plant-type cell wall loosening	http://amigo.geneontology.org/amigo/term/GO:0009828	AT1G26770	AT1G73360	AT2G03090	AT2G37640	AT2G40610	AT2G45110	AT3G29030	AT4G01630	AT4G28250	AT4G38400	AT4G39010	AT5G05290	AT5G56320	AT5G66460
0.00117163	10	21	3.30131	GO:0071365 Cellular response to auxin stimulus	http://amigo.geneontology.org/amigo/term/GO:0071365	AT1G28560	AT1G64625	AT3G53970	AT3G62680	AT4G09160	AT4G17980	AT4G30290	AT5G13790	AT5G48070	AT5G54500
0.00117163	10	21	3.30131	GO:0071369 Cellular response to ethylene stimulus	http://amigo.geneontology.org/amigo/term/GO:0071369	AT1G58180	AT2G27310	AT2G41230	AT3G01490	AT3G15356	AT3G62680	AT4G32330	AT5G10520	AT5G62280	AT5G67080
0.00128538	5	6	5.7773	GO:0009765 Photosynthesis-light harvesting	http://amigo.geneontology.org/amigo/term/GO:0009765	AT2G05100	AT2G40100	AT3G27690	AT3G54890	AT5G57030
0.00128538	5	6	5.7773	GO:0009902 Chloroplast relocation	http://amigo.geneontology.org/amigo/term/GO:0009902	AT1G42550	AT1G64500	AT3G25690	AT5G55280	AT5G58140
0.00128538	5	6	5.7773	GO:0033500 Carbohydrate homeostasis	http://amigo.geneontology.org/amigo/term/GO:0033500	AT1G64060	AT2G01830	AT4G29920	AT4G35920	AT5G47910
0.00128538	5	6	5.7773	GO:0006091 Generation of precursor metabolites and energy	http://amigo.geneontology.org/amigo/term/GO:0006091	AT1G14700	AT3G01690	AT3G25805	AT5G38430	AT5G55220
0.00128538	5	6	5.7773	GO:1901601 Strigolactone biosynthetic process	http://amigo.geneontology.org/amigo/term/GO:1901601	AT1G03055	AT3G03990	AT3G21420	AT4G32810	AT4G36470
0.00128538	5	6	5.7773	GO:2000904 Regulation of starch metabolic process	http://amigo.geneontology.org/amigo/term/GO:2000904	AT1G15690	AT1G42430	AT2G01940	AT3G27190	AT5G40870
0.00128538	5	6	5.7773	GO:0006855 Xenobiotic transmembrane transport	http://amigo.geneontology.org/amigo/term/GO:0006855	AT1G30400	AT2G16980	AT2G16990	AT5G51050	AT5G61810
0.00128538	5	6	5.7773	GO:0007043 Cell-cell junction assembly	http://amigo.geneontology.org/amigo/term/GO:0007043	AT1G14160	AT2G27370	AT3G11550	AT5G06200	AT5G15290
0.00128538	5	6	5.7773	GO:0007112 Male meiosis cytokinesis	http://amigo.geneontology.org/amigo/term/GO:0007112	AT1G50240	AT3G23670	AT3G43210	AT4G14150	AT5G56580
0.00135403	11	25	3.05041	GO:0010582 Floral meristem determinacy	http://amigo.geneontology.org/amigo/term/GO:0010582	AT1G62360	AT2G22540	AT2G41370	AT3G57130	AT4G17460	AT4G24540	AT4G28190	AT5G03790	AT5G10140	AT5G65070	AT5G65080
0.00135403	11	25	3.05041	GO:0051762 Sesquiterpene biosynthetic process	http://amigo.geneontology.org/amigo/term/GO:0051762	AT1G31950	AT1G33750	AT1G48820	AT1G66020	AT1G70080	AT3G14540	AT3G29190	AT3G29410	AT4G13280	AT4G13300	AT5G48110
0.00135403	11	25	3.05041	GO:1990110 Callus formation	http://amigo.geneontology.org/amigo/term/GO:1990110	AT1G21120	AT1G53830	AT2G18060	AT2G23380	AT2G29720	AT2G42430	AT2G46970	AT3G21820	AT3G54150	AT5G07310	AT5G11030
0.00144969	18	54	2.31092	GO:0015031 Protein transport	http://amigo.geneontology.org/amigo/term/GO:0015031	AT1G11570	AT1G13340	AT1G32880	AT1G51900	AT1G52315	AT1G61250	AT1G79910	AT2G06530	AT2G16960	AT2G19710	AT2G30695	AT3G21580	AT3G59920	AT4G35730	AT5G01760	AT5G22950	AT5G37680	AT5G55220
0.0014515	9	18	3.46638	GO:0010143 Cutin biosynthetic process	http://amigo.geneontology.org/amigo/term/GO:0010143	AT1G02390	AT1G06520	AT2G38110	AT2G47240	AT3G05600	AT3G11430	AT4G01950	AT5G06090	AT5G23940
0.0014515	9	18	3.46638	GO:0016024 CDP-diacylglycerol biosynthetic process	http://amigo.geneontology.org/amigo/term/GO:0016024	AT1G02390	AT1G06520	AT1G32200	AT3G11430	AT3G18850	AT3G60620	AT4G01950	AT4G30580	AT5G06090
0.0014515	9	18	3.46638	GO:0051865 Protein autoubiquitination	http://amigo.geneontology.org/amigo/term/GO:0051865	AT1G71020	AT2G35930	AT3G11840	AT3G19910	AT3G46620	AT3G63530	AT5G10380	AT5G10650	AT5G59550
0.0014515	9	18	3.46638	GO:0062012 Regulation of small molecule metabolic process	http://amigo.geneontology.org/amigo/term/GO:0062012	AT1G21440	AT1G49230	AT2G31790	AT2G46650	AT3G49680	AT3G54600	AT5G11070	AT5G44720	AT5G61412
0.0014515	12	29	2.86873	GO:2000031 Regulation of salicylic acid mediated signaling pathway	http://amigo.geneontology.org/amigo/term/GO:2000031	AT1G14780	AT1G18670	AT1G67710	AT2G16870	AT2G40750	AT2G43710	AT3G52430	AT3G56400	AT4G14390	AT4G14400	AT4G26120	AT5G45110
0.0014515	9	18	3.46638	GO:0008360 Regulation of cell shape	http://amigo.geneontology.org/amigo/term/GO:0008360	AT1G20090	AT1G63680	AT1G75840	AT2G44690	AT3G48040	AT4G28950	AT4G35020	AT4G35950	AT5G45970
0.00148016	13	33	2.73109	GO:0010305 Leaf vascular tissue pattern formation	http://amigo.geneontology.org/amigo/term/GO:0010305	AT1G05470	AT1G08300	AT1G11130	AT1G14000	AT2G01950	AT2G32280	AT2G36120	AT2G42580	AT3G22810	AT3G63300	AT4G14740	AT5G10250	AT5G55540
0.00162376	4	4	6.93276	GO:0015840 Urea transport	http://amigo.geneontology.org/amigo/term/GO:0015840	AT2G36830	AT3G16240	AT3G47440	AT4G01470
0.00162376	4	4	6.93276	GO:0016556 MRNA modification	http://amigo.geneontology.org/amigo/term/GO:0016556	AT1G11290	AT1G59720	AT2G45350	AT5G55740
0.00162376	4	4	6.93276	GO:0019374 Galactolipid metabolic process	http://amigo.geneontology.org/amigo/term/GO:0019374	AT1G25290	AT2G11810	AT3G54950	AT5G20410
0.00162376	4	4	6.93276	GO:0019693 Ribose phosphate metabolic process	http://amigo.geneontology.org/amigo/term/GO:0019693	AT1G30110	AT3G10620	AT4G11980	AT5G06340
0.00162376	4	4	6.93276	GO:0036293 Response to decreased oxygen levels	http://amigo.geneontology.org/amigo/term/GO:0036293	AT1G69760	AT2G43060	AT2G44070	AT4G16670
0.00162376	4	4	6.93276	GO:0043489 RNA stabilization	http://amigo.geneontology.org/amigo/term/GO:0043489	AT1G71720	AT3G53460	AT4G24770	AT4G31850
0.00162376	4	4	6.93276	GO:0043617 Cellular response to sucrose starvation	http://amigo.geneontology.org/amigo/term/GO:0043617	AT1G21400	AT3G06850	AT3G13450	AT3G47340
0.00162376	4	4	6.93276	GO:0044805 Late nucleophagy	http://amigo.geneontology.org/amigo/term/GO:0044805	AT2G31260	AT3G19190	AT3G61960	AT5G45900
0.00162376	4	4	6.93276	GO:0048363 Mucilage pectin metabolic process	http://amigo.geneontology.org/amigo/term/GO:0048363	AT1G02720	AT2G23760	AT4G28370	AT4G36870
0.00162376	4	4	6.93276	GO:0080167 Response to karrikin	http://amigo.geneontology.org/amigo/term/GO:0080167	AT3G47820	AT4G37470	AT5G15600	AT5G57710
0.00162376	4	4	6.93276	GO:1904966 Positive regulation of vitamin E biosynthetic process	http://amigo.geneontology.org/amigo/term/GO:1904966	AT3G01310	AT4G17600	AT5G15070	AT5G47110
0.00162376	4	4	6.93276	GO:0009102 Biotin biosynthetic process	http://amigo.geneontology.org/amigo/term/GO:0009102	AT2G43360	AT3G22200	AT5G04620	AT5G57590
0.00172761	8	15	3.69747	GO:0010942 Positive regulation of cell death	http://amigo.geneontology.org/amigo/term/GO:0010942	AT1G12290	AT1G17615	AT1G72860	AT2G31880	AT3G48090	AT3G52430	AT5G17310	AT5G65600
0.00172761	8	15	3.69747	GO:0045839 Negative regulation of mitotic nuclear division	http://amigo.geneontology.org/amigo/term/GO:0045839	AT1G10690	AT2G28870	AT3G27630	AT5G02220	AT5G02420	AT5G04470	AT5G40460	AT5G59360
0.00172761	8	15	3.69747	GO:0006535 Cysteine biosynthetic process from serine	http://amigo.geneontology.org/amigo/term/GO:0006535	AT2G43750	AT3G03630	AT3G04940	AT3G13110	AT3G22460	AT4G35640	AT5G28020	AT5G28030
0.00172761	8	15	3.69747	GO:0006949 Syncytium formation	http://amigo.geneontology.org/amigo/term/GO:0006949	AT1G14520	AT1G26770	AT2G03090	AT2G19800	AT2G37640	AT2G40610	AT4G26260	AT4G28250
0.00174183	10	22	3.15125	GO:0009851 Auxin biosynthetic process	http://amigo.geneontology.org/amigo/term/GO:0009851	AT1G04610	AT1G08980	AT1G25220	AT2G38860	AT4G13260	AT4G28720	AT5G05730	AT5G17300	AT5G20960	AT5G43890
0.00174183	10	22	3.15125	GO:0009934 Regulation of meristem structural organization	http://amigo.geneontology.org/amigo/term/GO:0009934	AT1G04020	AT1G62360	AT1G75820	AT2G42620	AT3G22780	AT3G49670	AT3G50870	AT4G24190	AT5G43810	AT5G65700
0.00174183	10	22	3.15125	GO:0016554 Cytidine to uridine editing	http://amigo.geneontology.org/amigo/term/GO:0016554	AT1G11430	AT1G70070	AT1G73530	AT1G74230	AT3G14330	AT3G15000	AT3G20930	AT4G30700	AT5G44780	AT5G61030
0.00174183	10	22	3.15125	GO:0048467 Gynoecium development	http://amigo.geneontology.org/amigo/term/GO:0048467	AT1G67040	AT1G70560	AT1G75520	AT3G15170	AT4G17460	AT4G24670	AT5G09750	AT5G20490	AT5G43900	AT5G67060
0.00174183	10	22	3.15125	GO:1900865 Chloroplast RNA modification	http://amigo.geneontology.org/amigo/term/GO:1900865	AT1G10910	AT1G11430	AT1G47580	AT2G02980	AT2G45350	AT3G14330	AT3G22150	AT3G47530	AT4G37380	AT5G08280
0.00174183	10	22	3.15125	GO:0009314 Response to radiation	http://amigo.geneontology.org/amigo/term/GO:0009314	AT1G76130	AT2G04235	AT2G34560	AT2G41450	AT4G02110	AT4G10600	AT4G33040	AT5G14910	AT5G26790	AT5G47190
0.00181271	15	42	2.47599	GO:0048868 Pollen tube development	http://amigo.geneontology.org/amigo/term/GO:0048868	AT2G24630	AT2G34590	AT2G35070	AT2G35300	AT2G47470	AT3G03650	AT3G10560	AT3G28180	AT4G07960	AT4G18700	AT4G24580	AT4G25360	AT4G38350	AT5G03080	AT5G04480
0.0018526	6	9	4.62184	GO:0015918 Sterol transport	http://amigo.geneontology.org/amigo/term/GO:0015918	AT1G45015	AT2G16005	AT3G11780	AT5G06480	AT5G23820	AT5G23830
0.0018526	6	9	4.62184	GO:0006048 UDP-N-acetylglucosamine biosynthetic process	http://amigo.geneontology.org/amigo/term/GO:0006048	AT2G35020	AT3G56040	AT4G19985	AT5G18070	AT5G46420	AT5G52560
0.0018526	6	9	4.62184	GO:0045736 Negative regulation of cyclin-dependent protein serine/threonine kinase activity	http://amigo.geneontology.org/amigo/term/GO:0045736	AT1G49620	AT2G23430	AT2G32710	AT3G19150	AT4G36390	AT5G04470
0.0018526	6	9	4.62184	GO:0006605 Protein targeting	http://amigo.geneontology.org/amigo/term/GO:0006605	AT1G21650	AT2G45770	AT4G01800	AT4G14870	AT4G38490	AT5G50460
0.0018526	6	9	4.62184	GO:0009061 Anaerobic respiration	http://amigo.geneontology.org/amigo/term/GO:0009061	AT1G33055	AT2G36220	AT2G41730	AT3G10020	AT3G27220	AT5G15120
0.0018526	6	9	4.62184	GO:0009099 Valine biosynthetic process	http://amigo.geneontology.org/amigo/term/GO:0009099	AT2G31810	AT3G23940	AT3G48560	AT3G49680	AT3G58610	AT5G16290
0.0018526	6	9	4.62184	GO:0009612 Response to mechanical stimulus	http://amigo.geneontology.org/amigo/term/GO:0009612	AT1G54990	AT2G41100	AT4G11280	AT5G37780	AT5G57560	AT5G61210
0.0018526	6	9	4.62184	GO:0009636 Response to toxic substance	http://amigo.geneontology.org/amigo/term/GO:0009636	AT3G21690	AT3G23560	AT3G63380	AT4G01070	AT5G35750	AT5G51160
0.00187505	21	69	2.10997	GO:0031327 Negative regulation of cellular biosynthetic process	http://amigo.geneontology.org/amigo/term/GO:0031327	AT1G17450	AT1G62500	AT1G73150	AT2G18780	AT2G32450	AT3G07310	AT3G18230	AT3G19800	AT3G25882	AT3G56250	AT3G62499	AT3G62550	AT4G11670	AT4G15410	AT4G33400	AT4G39790	AT5G07630	AT5G22730	AT5G25630	AT5G43960	AT5G58570
0.00188883	7	12	4.04411	GO:0009819 Drought recovery	http://amigo.geneontology.org/amigo/term/GO:0009819	AT2G37040	AT2G42540	AT3G10500	AT3G16640	AT3G16800	AT3G20250	AT5G07690
0.00188883	11	26	2.93309	GO:0010053 Root epidermal cell differentiation	http://amigo.geneontology.org/amigo/term/GO:0010053	AT1G16890	AT1G32170	AT3G13870	AT3G27560	AT4G26270	AT4G31230	AT5G40330	AT5G49270	AT5G51060	AT5G61070	AT5G65090
0.00188883	7	12	4.04411	GO:0016559 Peroxisome fission	http://amigo.geneontology.org/amigo/term/GO:0016559	AT1G47750	AT2G14120	AT3G19720	AT3G47430	AT3G57090	AT3G61070	AT4G33650
0.00188883	7	12	4.04411	GO:0030091 Protein repair	http://amigo.geneontology.org/amigo/term/GO:0030091	AT1G67700	AT4G04800	AT4G04830	AT4G04840	AT4G21840	AT4G21860	AT5G50240
0.00188883	14	38	2.55417	GO:0048544 Recognition of pollen	http://amigo.geneontology.org/amigo/term/GO:0048544	AT1G11300	AT1G11330	AT1G11410	AT1G61360	AT1G61380	AT1G61500	AT1G61610	AT1G65790	AT2G19130	AT4G11900	AT4G21380	AT5G03700	AT5G07530	AT5G24080
0.00188883	11	26	2.93309	GO:0048765 Root hair cell differentiation	http://amigo.geneontology.org/amigo/term/GO:0048765	AT1G49200	AT2G22475	AT2G24260	AT3G14610	AT4G18710	AT4G30980	AT5G09430	AT5G09480	AT5G14750	AT5G49270	AT5G65090
0.00188883	7	12	4.04411	GO:1901002 Positive regulation of response to salt stress	http://amigo.geneontology.org/amigo/term/GO:1901002	AT1G14350	AT1G29060	AT1G66230	AT2G01930	AT2G02820	AT5G06210	AT5G58070
0.00194898	13	34	2.65076	GO:0000160 Phosphorelay signal transduction system	http://amigo.geneontology.org/amigo/term/GO:0000160	AT1G10470	AT1G19050	AT1G61470	AT1G67710	AT2G01760	AT2G01830	AT2G25605	AT2G46790	AT3G57040	AT4G32020	AT5G02810	AT5G35750	AT5G62920
0.0021269	20	65	2.13316	GO:0051641 Cellular localization	http://amigo.geneontology.org/amigo/term/GO:0051641	AT1G17450	AT1G19600	AT1G67680	AT1G68550	AT2G04360	AT2G13800	AT3G01720	AT3G03610	AT3G05685	AT3G12150	AT3G13330	AT3G48120	AT3G51580	AT3G51650	AT3G51890	AT3G55410	AT3G56680	AT5G25940	AT5G26770	AT5G59500
0.00223029	9	19	3.28394	GO:0010105 Negative regulation of ethylene-activated signaling pathway	http://amigo.geneontology.org/amigo/term/GO:0010105	AT1G04310	AT1G77110	AT2G26070	AT3G04580	AT3G15210	AT3G23150	AT3G52430	AT5G07690	AT5G10720
0.00223029	9	19	3.28394	GO:0010497 Plasmodesmata-mediated intercellular transport	http://amigo.geneontology.org/amigo/term/GO:0010497	AT1G04520	AT1G09560	AT1G12770	AT1G62360	AT1G70070	AT2G33330	AT2G37590	AT2G43800	AT5G43980
0.00223029	9	19	3.28394	GO:0003333 Amino acid transmembrane transport	http://amigo.geneontology.org/amigo/term/GO:0003333	AT1G77380	AT2G33260	AT2G40420	AT3G11900	AT3G56200	AT5G09220	AT5G19500	AT5G38820	AT5G65990
0.00223029	9	19	3.28394	GO:0090332 Stomatal closure	http://amigo.geneontology.org/amigo/term/GO:0090332	AT1G08860	AT1G15520	AT1G62580	AT2G39050	AT2G41070	AT3G14270	AT3G58490	AT4G29130	AT5G43410
0.00249706	23	80	1.99317	GO:0006470 Protein dephosphorylation	http://amigo.geneontology.org/amigo/term/GO:0006470	AT1G48040	AT1G59830	AT2G30020	AT2G33700	AT2G35350	AT2G39840	AT2G40180	AT3G10940	AT3G15260	AT3G16560	AT3G16800	AT3G17250	AT3G62260	AT4G03415	AT4G26080	AT4G27800	AT5G02400	AT5G11860	AT5G43380	AT5G46410	AT5G49390	AT5G55260	AT5G57050
0.00257478	10	23	3.01424	GO:0050829 Defense response to Gram-negative bacterium	http://amigo.geneontology.org/amigo/term/GO:0050829	AT1G68765	AT1G74710	AT2G23810	AT3G11340	AT3G14310	AT3G48090	AT3G52430	AT4G28490	AT4G33220	AT5G14930
0.00257478	10	23	3.01424	GO:0006896 Golgi to vacuole transport	http://amigo.geneontology.org/amigo/term/GO:0006896	AT1G23900	AT1G30900	AT1G71270	AT2G14720	AT3G50860	AT3G52850	AT4G20110	AT5G26980	AT5G39510	AT5G54990
0.00265172	13	35	2.57503	GO:0071396 Cellular response to lipid	http://amigo.geneontology.org/amigo/term/GO:0071396	AT1G01010	AT1G17970	AT1G26930	AT1G68690	AT1G76480	AT2G30600	AT3G03020	AT3G23635	AT3G28940	AT4G15240	AT5G62070	AT5G65890	ATCG00630
0.00265172	13	35	2.57503	GO:0080147 Root hair cell development	http://amigo.geneontology.org/amigo/term/GO:0080147	AT1G01380	AT1G19360	AT1G75120	AT2G17720	AT2G24260	AT2G30420	AT2G35610	AT3G02242	AT3G06300	AT3G26690	AT3G57630	AT4G30980	AT5G24910
0.00271757	11	27	2.82446	GO:0010187 Negative regulation of seed germination	http://amigo.geneontology.org/amigo/term/GO:0010187	AT1G03790	AT1G07570	AT1G66350	AT2G20180	AT2G42620	AT3G03450	AT4G00050	AT4G18550	AT4G26150	AT5G47610	AT5G56860
0.00271757	11	27	2.82446	GO:0042127 Regulation of cell population proliferation	http://amigo.geneontology.org/amigo/term/GO:0042127	AT1G04110	AT1G11130	AT1G44900	AT1G63980	AT2G36985	AT3G26090	AT4G37750	AT5G13060	AT5G50915	AT5G58650	AT5G67260
0.00273581	18	57	2.18929	GO:0010311 Lateral root formation	http://amigo.geneontology.org/amigo/term/GO:0010311	AT1G07880	AT1G15570	AT1G25220	AT1G28560	AT1G55020	AT1G77690	AT2G18480	AT2G22670	AT2G23430	AT2G42430	AT3G18830	AT3G62980	AT4G01630	AT4G14640	AT4G29040	AT5G05730	AT5G56320	AT5G56580
0.00282201	8	16	3.46638	GO:0016104 Triterpenoid biosynthetic process	http://amigo.geneontology.org/amigo/term/GO:0016104	AT1G78500	AT1G78950	AT1G78955	AT1G78960	AT3G45130	AT4G15340	AT5G36150	AT5G42600
0.00282201	8	16	3.46638	GO:0052544 Defense response by callose deposition in cell wall	http://amigo.geneontology.org/amigo/term/GO:0052544	AT1G18570	AT1G24100	AT2G22330	AT3G54640	AT4G31500	AT4G39950	AT5G46330	AT5G57220
0.00282201	8	16	3.46638	GO:0060918 Auxin transport	http://amigo.geneontology.org/amigo/term/GO:0060918	AT3G42800	AT3G59790	AT4G08920	AT4G29810	AT4G31820	AT5G12050	AT5G56750	AT5G63420
0.00282201	8	16	3.46638	GO:1900425 Negative regulation of defense response to bacterium	http://amigo.geneontology.org/amigo/term/GO:1900425	AT1G03160	AT1G33970	AT3G28450	AT3G59700	AT4G14465	AT5G18650	AT5G39670	AT5G62570
0.00282201	8	16	3.46638	GO:0000422 Autophagy of mitochondrion	http://amigo.geneontology.org/amigo/term/GO:0000422	AT2G31260	AT3G13970	AT3G19190	AT3G56440	AT3G57090	AT3G61960	AT3G62770	AT5G45900
0.00296243	19	62	2.12456	GO:0009736 Cytokinin-activated signaling pathway	http://amigo.geneontology.org/amigo/term/GO:0009736	AT1G09250	AT1G10470	AT1G19050	AT1G31770	AT1G58460	AT1G67710	AT1G74890	AT1G78080	AT2G01760	AT2G01830	AT2G40230	AT3G57040	AT4G01540	AT4G26150	AT5G08150	AT5G10720	AT5G35750	AT5G56860	AT5G62920
0.00328896	14	40	2.42647	GO:0010090 Trichome morphogenesis	http://amigo.geneontology.org/amigo/term/GO:0010090	AT1G13180	AT1G19835	AT1G33240	AT1G64690	AT2G19520	AT2G35110	AT2G41940	AT3G27000	AT4G00100	AT4G01710	AT4G01800	AT5G20490	AT5G23940	AT5G43900
0.00339968	9	20	3.11974	GO:0009970 Cellular response to sulfate starvation	http://amigo.geneontology.org/amigo/term/GO:0009970	AT1G20620	AT1G20630	AT1G64660	AT1G78000	AT2G27050	AT3G44320	AT3G55880	AT4G14680	AT4G35090
0.00339968	5	7	4.95197	GO:0010022 Meristem determinacy	http://amigo.geneontology.org/amigo/term/GO:0010022	AT1G65480	AT3G57130	AT4G20370	AT4G28190	AT5G03840
0.00339968	5	7	4.95197	GO:0016120 Carotene biosynthetic process	http://amigo.geneontology.org/amigo/term/GO:0016120	AT1G10830	AT3G03710	AT3G10230	AT4G14210	AT5G57030
0.00339968	7	13	3.73302	GO:0042435 Indole-containing compound biosynthetic process	http://amigo.geneontology.org/amigo/term/GO:0042435	AT1G26420	AT1G54000	AT1G54020	AT3G22240	AT4G01895	AT4G35060	AT5G27765
0.00339968	5	7	4.95197	GO:0042549 Photosystem II stabilization	http://amigo.geneontology.org/amigo/term/GO:0042549	AT1G71500	AT2G30570	AT3G50820	AT5G01920	AT5G66570
0.00339968	9	20	3.11974	GO:0043067 Regulation of programmed cell death	http://amigo.geneontology.org/amigo/term/GO:0043067	AT1G21750	AT1G23935	AT1G29030	AT2G31170	AT4G19700	AT4G20380	AT4G37000	AT5G45100	AT5G64530
0.00339968	9	20	3.11974	GO:0045036 Protein targeting to chloroplast	http://amigo.geneontology.org/amigo/term/GO:0045036	AT1G02280	AT2G24820	AT3G46740	AT4G02510	AT4G09080	AT4G24280	AT4G26670	AT4G35450	AT5G57180
0.00339968	5	7	4.95197	GO:0045038 Protein import into chloroplast thylakoid membrane	http://amigo.geneontology.org/amigo/term/GO:0045038	AT2G28800	AT2G45770	AT2G47450	AT5G03940	AT5G52440
0.00339968	5	7	4.95197	GO:0006090 Pyruvate metabolic process	http://amigo.geneontology.org/amigo/term/GO:0006090	AT2G13560	AT2G19900	AT4G15530	AT5G11670	AT5G25880
0.00339968	9	20	3.11974	GO:0046688 Response to copper ion	http://amigo.geneontology.org/amigo/term/GO:0046688	AT1G08830	AT1G20340	AT1G63440	AT2G28190	AT2G39450	AT2G40370	AT3G15352	AT4G25100	AT5G48100
0.00339968	22	77	1.98079	GO:0048638 Regulation of developmental growth	http://amigo.geneontology.org/amigo/term/GO:0048638	AT1G10740	AT1G27500	AT1G32120	AT1G79910	AT2G15880	AT2G18180	AT2G22340	AT3G05150	AT3G21320	AT3G21700	AT3G22750	AT3G50390	AT3G52460	AT3G62660	AT4G16745	AT4G25780	AT5G09430	AT5G15140	AT5G15600	AT5G18830	AT5G41780	AT5G43300
0.00339968	5	7	4.95197	GO:0071244 Cellular response to carbon dioxide	http://amigo.geneontology.org/amigo/term/GO:0071244	AT1G62400	AT2G46070	AT3G49260	AT4G20940	AT4G22790
0.00339968	5	7	4.95197	GO:0071493 Cellular response to UV-B	http://amigo.geneontology.org/amigo/term/GO:0071493	AT1G08830	AT2G28190	AT2G42690	AT4G34280	AT5G18100
0.00339968	7	13	3.73302	GO:0080142 Regulation of salicylic acid biosynthetic process	http://amigo.geneontology.org/amigo/term/GO:0080142	AT1G73805	AT3G09830	AT3G52430	AT4G31000	AT5G22070	AT5G26920	AT5G62570
0.00339968	5	7	4.95197	GO:1900367 Positive regulation of defense response to insect	http://amigo.geneontology.org/amigo/term/GO:1900367	AT2G29460	AT3G01310	AT3G52430	AT4G31870	AT4G39830
0.00339968	5	7	4.95197	GO:1901348 Positive regulation of secondary cell wall biogenesis	http://amigo.geneontology.org/amigo/term/GO:1901348	AT1G17950	AT1G62700	AT2G18060	AT4G36160	AT5G66300
0.00339968	5	7	4.95197	GO:1901401 Regulation of tetrapyrrole metabolic process	http://amigo.geneontology.org/amigo/term/GO:1901401	AT1G18830	AT1G80480	AT3G04760	AT3G50685	AT3G56940
0.00339968	5	7	4.95197	GO:1902326 Positive regulation of chlorophyll biosynthetic process	http://amigo.geneontology.org/amigo/term/GO:1902326	AT4G17600	AT4G26150	AT5G40850	AT5G47110	AT5G56860
0.00339968	7	13	3.73302	GO:2000033 Regulation of seed dormancy process	http://amigo.geneontology.org/amigo/term/GO:2000033	AT1G66350	AT2G33790	AT3G03450	AT4G04890	AT4G21750	AT5G45830	AT5G56780
0.00339968	5	7	4.95197	GO:2000122 Negative regulation of stomatal complex development	http://amigo.geneontology.org/amigo/term/GO:2000122	AT1G20160	AT1G25250	AT1G70410	AT2G20875	AT3G01500
0.00339968	5	7	4.95197	GO:0006564 L-serine biosynthetic process	http://amigo.geneontology.org/amigo/term/GO:0006564	AT1G17745	AT3G19480	AT4G34200	AT4G35630	AT5G04120
0.00339968	5	7	4.95197	GO:0006734 NADH metabolic process	http://amigo.geneontology.org/amigo/term/GO:0006734	AT5G19150	AT5G20070	AT5G43330	AT5G56720	AT5G58330
0.00339968	7	13	3.73302	GO:0007140 Male meiotic nuclear division	http://amigo.geneontology.org/amigo/term/GO:0007140	AT1G12790	AT1G14630	AT1G64625	AT1G77390	AT2G01990	AT5G48720	AT5G57880
0.00339968	9	20	3.11974	GO:0008356 Asymmetric cell division	http://amigo.geneontology.org/amigo/term/GO:0008356	AT1G14580	AT1G46264	AT2G02080	AT4G28100	AT4G31805	AT5G03150	AT5G10890	AT5G60880	AT5G61040
0.00360778	12	32	2.59978	GO:0010162 Seed dormancy process	http://amigo.geneontology.org/amigo/term/GO:0010162	AT1G15180	AT1G16730	AT1G30100	AT1G78390	AT2G29380	AT2G36770	AT3G26744	AT3G63210	AT4G11040	AT4G24210	AT5G01300	AT5G45830
0.00360778	12	32	2.59978	GO:0016126 Sterol biosynthetic process	http://amigo.geneontology.org/amigo/term/GO:0016126	AT1G02190	AT1G02205	AT1G20330	AT2G28860	AT2G34500	AT3G52940	AT4G34650	AT4G37760	AT5G13710	AT5G24155	AT5G24160	AT5G50375
0.00361831	10	24	2.88865	GO:0009903 Chloroplast avoidance movement	http://amigo.geneontology.org/amigo/term/GO:0009903	AT1G42550	AT1G66840	AT1G75100	AT2G40480	AT3G45780	AT3G51720	AT3G56270	AT5G10470	AT5G38150	AT5G55860
0.00361831	10	24	2.88865	GO:0010026 Trichome differentiation	http://amigo.geneontology.org/amigo/term/GO:0010026	AT1G63650	AT2G22475	AT2G41940	AT3G27920	AT5G04470	AT5G40330	AT5G41315	AT5G55480	AT5G58230	AT5G64630
0.00366144	6	10	4.15966	GO:0009864 Induced systemic resistance-jasmonic acid mediated signaling pathway	http://amigo.geneontology.org/amigo/term/GO:0009864	AT2G41370	AT3G15210	AT3G51480	AT3G56400	AT3G57130	AT5G40440
0.00366144	6	10	4.15966	GO:0010037 Response to carbon dioxide	http://amigo.geneontology.org/amigo/term/GO:0010037	AT1G20160	AT1G29290	AT1G70410	AT2G28210	AT3G01500	AT3G08590
0.00366144	6	10	4.15966	GO:0010067 Procambium histogenesis	http://amigo.geneontology.org/amigo/term/GO:0010067	AT1G05470	AT3G24770	AT4G13195	AT4G32880	AT5G61480	AT5G62940
0.00366144	6	10	4.15966	GO:0017157 Regulation of exocytosis	http://amigo.geneontology.org/amigo/term/GO:0017157	AT1G04450	AT3G09900	AT3G46060	AT4G35560	AT5G16490	AT5G59840
0.00366144	11	28	2.72358	GO:0019915 Lipid storage	http://amigo.geneontology.org/amigo/term/GO:0019915	AT3G05500	AT3G11620	AT3G27660	AT4G18550	AT5G07510	AT5G07520	AT5G07530	AT5G07550	AT5G07560	AT5G51210	AT5G56100
0.00366144	6	10	4.15966	GO:0005987 Sucrose catabolic process	http://amigo.geneontology.org/amigo/term/GO:0005987	AT1G22650	AT1G35580	AT1G56560	AT3G05820	AT3G06500	AT4G34860
0.00366144	6	10	4.15966	GO:0046294 Formaldehyde catabolic process	http://amigo.geneontology.org/amigo/term/GO:0046294	AT1G22430	AT1G22440	AT1G32780	AT1G64710	AT4G22110	AT5G42250
0.00366144	6	10	4.15966	GO:0048444 Floral organ morphogenesis	http://amigo.geneontology.org/amigo/term/GO:0048444	AT1G12140	AT1G25250	AT2G01940	AT3G05120	AT3G22780	AT3G63010
0.00366144	11	28	2.72358	GO:1902074 Response to salt	http://amigo.geneontology.org/amigo/term/GO:1902074	AT1G08810	AT1G17950	AT1G65690	AT1G74940	AT2G25625	AT2G25690	AT2G41900	AT5G24240	AT5G42050	AT5G49620	AT5G52310
0.00366144	6	10	4.15966	GO:1902290 Positive regulation of defense response to oomycetes	http://amigo.geneontology.org/amigo/term/GO:1902290	AT1G07000	AT1G18670	AT2G48070	AT3G22231	AT4G14400	AT5G14930
0.00366144	6	10	4.15966	GO:0006828 Manganese ion transport	http://amigo.geneontology.org/amigo/term/GO:0006828	AT1G07810	AT1G64150	AT2G23150	AT4G19690	AT5G53010	AT5G67330
0.0036679	17	54	2.18254	GO:0009910 Negative regulation of flower development	http://amigo.geneontology.org/amigo/term/GO:0009910	AT1G13260	AT1G73150	AT2G20570	AT2G22540	AT3G04240	AT3G12810	AT3G33520	AT4G26150	AT4G28190	AT5G03840	AT5G10140	AT5G13790	AT5G44190	AT5G56860	AT5G60800	AT5G65070	AT5G65080
0.00398869	18	59	2.11508	GO:0032502 Developmental process	http://amigo.geneontology.org/amigo/term/GO:0032502	AT1G21150	AT1G23540	AT1G61970	AT1G66580	AT1G79220	AT2G21710	AT2G30490	AT2G34620	AT2G36000	AT2G42870	AT3G18870	AT3G53900	AT3G55240	AT3G58850	AT4G38160	AT5G07900	AT5G54180	AT5G55580
0.0043294	8	17	3.26248	GO:0010102 Lateral root morphogenesis	http://amigo.geneontology.org/amigo/term/GO:0010102	AT1G68765	AT2G04160	AT2G23430	AT2G34680	AT3G18485	AT4G12550	AT4G14550	AT4G28490
0.0043294	8	17	3.26248	GO:0031408 Oxylipin biosynthetic process	http://amigo.geneontology.org/amigo/term/GO:0031408	AT1G17420	AT1G55020	AT1G72520	AT2G06050	AT2G26560	AT3G14110	AT3G15850	AT3G45140
0.0043294	8	17	3.26248	GO:0002238 Response to molecule of fungal origin	http://amigo.geneontology.org/amigo/term/GO:0002238	AT1G07000	AT1G59820	AT2G32680	AT3G05360	AT3G10985	AT3G19260	AT3G44860	AT5G10380
0.0043294	8	17	3.26248	GO:0005992 Trehalose biosynthetic process	http://amigo.geneontology.org/amigo/term/GO:0005992	AT1G22210	AT1G35910	AT1G70290	AT4G12430	AT4G39770	AT5G10100	AT5G51460	AT5G65140
0.0043294	8	17	3.26248	GO:0051592 Response to calcium ion	http://amigo.geneontology.org/amigo/term/GO:0051592	AT1G01340	AT2G28260	AT3G51860	AT4G30960	AT5G10930	AT5G37500	AT5G44460	AT5G62070
0.0043294	8	17	3.26248	GO:0072659 Protein localization to plasma membrane	http://amigo.geneontology.org/amigo/term/GO:0072659	AT1G04750	AT1G42560	AT2G20700	AT2G33120	AT5G21050	AT5G25250	AT5G25260	AT5G64870
0.00467936	26	99	1.82072	GO:0000209 Protein polyubiquitination	http://amigo.geneontology.org/amigo/term/GO:0000209	AT1G02340	AT1G16890	AT1G19750	AT1G50490	AT1G53025	AT1G65430	AT2G16740	AT2G19610	AT2G26130	AT3G07370	AT3G08690	AT3G08700	AT3G17000	AT3G17205	AT3G20060	AT3G45570	AT3G53690	AT4G36410	AT5G08730	AT5G15400	AT5G41700	AT5G56150	AT5G60250	AT5G63730	AT5G63750	AT5G63760
0.00488482	9	21	2.97118	GO:0000904 Cell morphogenesis involved in differentiation	http://amigo.geneontology.org/amigo/term/GO:0000904	AT1G29230	AT1G62440	AT1G68400	AT3G13227	AT3G50120	AT4G30560	AT5G02170	AT5G15240	AT5G27490
0.00488482	9	21	2.97118	GO:0010565 Regulation of cellular ketone metabolic process	http://amigo.geneontology.org/amigo/term/GO:0010565	AT1G08050	AT1G23710	AT1G24145	AT2G25460	AT2G41640	AT4G23220	AT4G33920	AT5G15190	AT5G67080
0.00488482	9	21	2.97118	GO:0006012 Galactose metabolic process	http://amigo.geneontology.org/amigo/term/GO:0006012	AT1G09350	AT1G12780	AT1G30620	AT1G56600	AT1G60450	AT1G60470	AT1G63180	AT2G47180	AT4G10960
0.00488482	9	21	2.97118	GO:0006306 DNA methylation	http://amigo.geneontology.org/amigo/term/GO:0006306	AT2G32940	AT2G36490	AT2G40030	AT3G17310	AT3G48670	AT4G26170	AT5G14620	AT5G15380	AT5G56780
0.00504686	10	25	2.7731	GO:0006261 DNA-dependent DNA replication	http://amigo.geneontology.org/amigo/term/GO:0006261	AT1G06590	AT1G09815	AT1G14460	AT1G24290	AT2G40550	AT4G24790	AT4G32700	AT5G13060	AT5G22110	AT5G27740
0.00504686	10	25	2.7731	GO:0006813 Potassium ion transport	http://amigo.geneontology.org/amigo/term/GO:0006813	AT1G60160	AT2G26650	AT2G30070	AT2G31910	AT2G35060	AT2G40540	AT3G02850	AT4G10310	AT4G13420	AT5G09400
0.00504686	10	25	2.7731	GO:0009116 Nucleoside metabolic process	http://amigo.geneontology.org/amigo/term/GO:0009116	AT1G55810	AT2G01830	AT3G27190	AT3G53900	AT4G12440	AT4G22570	AT4G24340	AT4G28940	AT4G34740	AT5G40870
0.00504686	10	25	2.7731	GO:0009648 Photoperiodism	http://amigo.geneontology.org/amigo/term/GO:0009648	AT1G10580	AT1G18610	AT1G70160	AT2G21070	AT2G37860	AT2G40080	AT3G08640	AT4G11670	AT4G11800	AT4G35090
0.00552316	7	14	3.46638	GO:0010072 Primary shoot apical meristem specification	http://amigo.geneontology.org/amigo/term/GO:0010072	AT1G36160	AT1G80490	AT2G34710	AT3G15170	AT4G32880	AT5G27030	AT5G53950
0.00552316	7	14	3.46638	GO:0010540 Basipetal auxin transport	http://amigo.geneontology.org/amigo/term/GO:0010540	AT1G12110	AT1G77110	AT4G26610	AT4G30960	AT4G31820	AT5G55540	AT5G55910
0.00552316	7	14	3.46638	GO:0018401 Peptidyl-proline hydroxylation to 4-hydroxy-L-proline	http://amigo.geneontology.org/amigo/term/GO:0018401	AT1G20270	AT2G17720	AT2G43080	AT3G06300	AT3G28480	AT4G35810	AT5G18900
0.00552316	7	14	3.46638	GO:0030026 Cellular manganese ion homeostasis	http://amigo.geneontology.org/amigo/term/GO:0030026	AT1G07810	AT1G21140	AT1G76800	AT2G01770	AT2G39450	AT3G51860	AT5G24290
0.00552316	7	14	3.46638	GO:0005986 Sucrose biosynthetic process	http://amigo.geneontology.org/amigo/term/GO:0005986	AT1G43670	AT1G51420	AT3G54050	AT3G55800	AT4G10120	AT5G20280	AT5G40390
0.00552316	7	14	3.46638	GO:0048354 Mucilage biosynthetic process involved in seed coat development	http://amigo.geneontology.org/amigo/term/GO:0048354	AT1G02720	AT1G21070	AT3G10320	AT3G29810	AT4G36890	AT5G62620	AT5G63800
0.00552316	7	14	3.46638	GO:0050790 Regulation of catalytic activity	http://amigo.geneontology.org/amigo/term/GO:0050790	AT1G15330	AT2G31810	AT4G01610	AT4G23690	AT5G16290	AT5G53750	AT5G58270
0.00584534	4	5	5.54621	GO:0009805 Coumarin biosynthetic process	http://amigo.geneontology.org/amigo/term/GO:0009805	AT1G28680	AT3G12900	AT3G13610	AT4G34050
0.00584534	4	5	5.54621	GO:0010343 Singlet oxygen-mediated programmed cell death	http://amigo.geneontology.org/amigo/term/GO:0010343	AT1G27510	AT4G08920	AT4G33630	AT5G55580
0.00584534	18	61	2.04573	GO:0016579 Protein deubiquitination	http://amigo.geneontology.org/amigo/term/GO:0016579	AT1G47740	AT1G51710	AT1G80690	AT2G24640	AT2G38025	AT3G02070	AT3G47910	AT3G54130	AT3G57810	AT4G10590	AT4G30890	AT5G04250	AT5G06600	AT5G10790	AT5G23540	AT5G46740	AT5G61950	AT5G67170
0.00584534	4	5	5.54621	GO:0030418 Nicotianamine biosynthetic process	http://amigo.geneontology.org/amigo/term/GO:0030418	AT1G09240	AT1G56430	AT5G04950	AT5G56080
0.00584534	4	5	5.54621	GO:0030574 Collagen catabolic process	http://amigo.geneontology.org/amigo/term/GO:0030574	AT1G24140	AT1G59970	AT1G70170	AT4G16640
0.00584534	4	5	5.54621	GO:0033615 Mitochondrial proton-transporting ATP synthase complex assembly	http://amigo.geneontology.org/amigo/term/GO:0033615	AT1G08220	AT2G34050	AT2G35790	AT3G03420
0.00584534	4	5	5.54621	GO:0043572 Plastid fission	http://amigo.geneontology.org/amigo/term/GO:0043572	AT3G19180	AT4G23940	AT5G51020	AT5G55280
0.00584534	4	5	5.54621	GO:0006021 Inositol biosynthetic process	http://amigo.geneontology.org/amigo/term/GO:0006021	AT1G31190	AT2G22240	AT4G39800	AT5G10170
0.00584534	4	5	5.54621	GO:0006081 Cellular aldehyde metabolic process	http://amigo.geneontology.org/amigo/term/GO:0006081	AT1G44170	AT1G54100	AT4G34240	AT4G36250
0.00584534	4	5	5.54621	GO:0006168 Adenine salvage	http://amigo.geneontology.org/amigo/term/GO:0006168	AT1G80050	AT4G12440	AT4G22570	AT5G11160
0.00584534	4	5	5.54621	GO:0070676 Intralumenal vesicle formation	http://amigo.geneontology.org/amigo/term/GO:0070676	AT2G06530	AT4G29160	AT5G09260	AT5G22950
0.00584534	4	5	5.54621	GO:0080119 ER body organization	http://amigo.geneontology.org/amigo/term/GO:0080119	AT3G07100	AT3G09260	AT3G15950	AT4G15545
0.00584534	4	5	5.54621	GO:0080148 Negative regulation of response to water deprivation	http://amigo.geneontology.org/amigo/term/GO:0080148	AT1G08810	AT1G10370	AT3G01650	AT3G52150
0.00584534	4	5	5.54621	GO:0140021 Mitochondrial ADP transmembrane transport	http://amigo.geneontology.org/amigo/term/GO:0140021	AT3G08580	AT4G28390	AT5G13490	AT5G17400
0.00584534	4	5	5.54621	GO:1901537 Positive regulation of DNA demethylation	http://amigo.geneontology.org/amigo/term/GO:1901537	AT1G20870	AT1G54840	AT1G76440	AT5G59800
0.00584534	4	5	5.54621	GO:0006353 DNA-templated transcription-termination	http://amigo.geneontology.org/amigo/term/GO:0006353	AT1G06190	AT2G41550	AT4G18740	AT4G26370
0.00584534	4	5	5.54621	GO:1901672 Positive regulation of systemic acquired resistance	http://amigo.geneontology.org/amigo/term/GO:1901672	AT4G04920	AT4G08920	AT4G36280	AT5G52810
0.00584534	4	5	5.54621	GO:0006354 DNA-templated transcription-elongation	http://amigo.geneontology.org/amigo/term/GO:0006354	ATCG00170	ATCG00180	ATCG00190	ATCG00740
0.00584534	4	5	5.54621	GO:1990544 Mitochondrial ATP transmembrane transport	http://amigo.geneontology.org/amigo/term/GO:1990544	AT3G08580	AT4G28390	AT5G13490	AT5G17400
0.00584534	4	5	5.54621	GO:2000039 Regulation of trichome morphogenesis	http://amigo.geneontology.org/amigo/term/GO:2000039	AT1G62310	AT2G27300	AT2G30432	AT3G27920
0.00584534	4	5	5.54621	GO:2001141 Regulation of RNA biosynthetic process	http://amigo.geneontology.org/amigo/term/GO:2001141	AT1G08540	AT1G64860	AT3G53920	AT5G13730
0.00584534	4	5	5.54621	GO:0006739 NADP metabolic process	http://amigo.geneontology.org/amigo/term/GO:0006739	AT1G54340	AT1G65930	AT5G14590	AT5G19150
0.00584534	4	5	5.54621	GO:0007142 Male meiosis II	http://amigo.geneontology.org/amigo/term/GO:0007142	AT1G06660	AT2G30820	AT2G33400	AT5G44040
0.00584534	4	5	5.54621	GO:0007231 Osmosensory signaling pathway	http://amigo.geneontology.org/amigo/term/GO:0007231	AT1G64060	AT2G01830	AT4G35920	AT5G47910
0.00584534	4	5	5.54621	GO:0007584 Response to nutrient	http://amigo.geneontology.org/amigo/term/GO:0007584	AT1G30270	AT1G55510	AT2G14210	AT3G13450
0.00584534	4	5	5.54621	GO:0009082 Branched-chain amino acid biosynthetic process	http://amigo.geneontology.org/amigo/term/GO:0009082	AT2G31810	AT3G23940	AT3G48560	AT5G16290
0.00640627	8	18	3.08123	GO:0006401 RNA catabolic process	http://amigo.geneontology.org/amigo/term/GO:0006401	AT1G14210	AT1G14220	AT2G02990	AT2G39440	AT2G39780	AT3G03710	AT4G20325	AT5G63980
0.00640627	8	18	3.08123	GO:0007059 Chromosome segregation	http://amigo.geneontology.org/amigo/term/GO:0007059	AT1G12790	AT1G77720	AT2G24970	AT2G45490	AT3G23890	AT5G06590	AT5G57880	AT5G63920
0.00645979	11	30	2.54201	GO:0010182 Sugar mediated signaling pathway	http://amigo.geneontology.org/amigo/term/GO:0010182	AT1G16540	AT1G52340	AT1G73660	AT1G78580	AT2G19860	AT3G26090	AT3G48360	AT4G29130	AT5G45830	AT5G49450	AT5G67030
0.00645979	6	11	3.78151	GO:0010225 Response to UV-C	http://amigo.geneontology.org/amigo/term/GO:0010225	AT1G16420	AT1G66730	AT3G07800	AT3G52430	AT4G15475	AT5G21900
0.00645979	6	11	3.78151	GO:0010233 Phloem transport	http://amigo.geneontology.org/amigo/term/GO:0010233	AT1G06490	AT1G09240	AT1G56430	AT4G29920	AT5G04950	AT5G56080
0.00645979	6	11	3.78151	GO:0010383 Cell wall polysaccharide metabolic process	http://amigo.geneontology.org/amigo/term/GO:0010383	AT1G32740	AT1G70830	AT1G77260	AT2G18890	AT5G02620	AT5G43950
0.00645979	6	11	3.78151	GO:0044272 Sulfur compound biosynthetic process	http://amigo.geneontology.org/amigo/term/GO:0044272	AT1G54020	AT1G74070	AT3G32980	AT4G21760	AT4G35060	AT5G54390
0.00645979	6	11	3.78151	GO:0046470 Phosphatidylcholine metabolic process	http://amigo.geneontology.org/amigo/term/GO:0046470	AT1G55180	AT4G00240	AT4G11830	AT4G11840	AT4G11850	AT5G25370
0.00645979	6	11	3.78151	GO:0048759 Xylem vessel member cell differentiation	http://amigo.geneontology.org/amigo/term/GO:0048759	AT1G62700	AT2G18060	AT4G36160	AT5G19530	AT5G62380	AT5G66300
0.00645979	6	11	3.78151	GO:0006241 CTP biosynthetic process	http://amigo.geneontology.org/amigo/term/GO:0006241	AT1G17410	AT1G30820	AT3G12670	AT4G11010	AT4G20320	AT5G63310
0.00645979	6	11	3.78151	GO:0090307 Mitotic spindle assembly	http://amigo.geneontology.org/amigo/term/GO:0090307	AT1G03780	AT4G09550	AT4G11990	AT5G15510	AT5G37478	AT5G62240
0.00645979	6	11	3.78151	GO:0006616 SRP-dependent cotranslational protein targeting to membrane-translocation	http://amigo.geneontology.org/amigo/term/GO:0006616	AT1G15310	AT1G48900	AT2G18710	AT2G34250	AT3G60540	AT5G60460
0.00645979	6	11	3.78151	GO:0006814 Sodium ion transport	http://amigo.geneontology.org/amigo/term/GO:0006814	AT2G01980	AT2G25090	AT2G31910	AT3G51860	AT4G10310	AT5G27150
0.00645979	6	11	3.78151	GO:0006972 Hyperosmotic response	http://amigo.geneontology.org/amigo/term/GO:0006972	AT1G79900	AT2G40880	AT3G12490	AT3G61140	AT5G12030	AT5G14640
0.00645979	6	11	3.78151	GO:0009423 Chorismate biosynthetic process	http://amigo.geneontology.org/amigo/term/GO:0009423	AT1G22410	AT1G23160	AT1G48850	AT2G45300	AT4G39980	AT5G66120
0.00668405	10	26	2.66645	GO:0008299 Isoprenoid biosynthetic process	http://amigo.geneontology.org/amigo/term/GO:0008299	AT1G14345	AT1G17050	AT2G23800	AT3G04760	AT3G09780	AT3G14550	AT3G23470	AT3G53210	AT5G14470	AT5G62790
0.00668964	9	22	2.83613	GO:0031145 Anaphase-promoting complex-dependent catabolic process	http://amigo.geneontology.org/amigo/term/GO:0031145	AT1G06590	AT1G50490	AT3G16320	AT3G20060	AT4G11920	AT4G22910	AT4G33260	AT4G33270	AT5G13840
0.00668964	9	22	2.83613	GO:0051453 Regulation of intracellular pH	http://amigo.geneontology.org/amigo/term/GO:0051453	AT1G17260	AT1G79610	AT1G80660	AT2G01980	AT2G18960	AT3G05030	AT5G27150	AT5G55470	AT5G62670
0.00680573	26	102	1.76717	GO:0006364 RRNA processing	http://amigo.geneontology.org/amigo/term/GO:0006364	AT1G04640	AT1G09340	AT1G12780	AT1G18850	AT1G25260	AT1G26550	AT1G63180	AT1G70200	AT2G04270	AT3G02560	AT3G15460	AT3G19810	AT3G22330	AT3G27970	AT3G63140	AT4G04940	AT4G10960	AT4G17720	AT4G18900	AT5G02250	AT5G10620	AT5G18570	AT5G26742	AT5G46420	AT5G49400	AT5G66470
0.00690466	5	8	4.33297	GO:0009759 Indole glucosinolate biosynthetic process	http://amigo.geneontology.org/amigo/term/GO:0009759	AT1G18570	AT3G56400	AT4G31500	AT5G57220	AT5G60890
0.00690466	5	8	4.33297	GO:0009920 Cell plate formation involved in plant-type cell wall biogenesis	http://amigo.geneontology.org/amigo/term/GO:0009920	AT1G04750	AT2G33120	AT3G55340	AT5G12150	AT5G19390
0.00690466	5	8	4.33297	GO:0010264 Myo-inositol hexakisphosphate biosynthetic process	http://amigo.geneontology.org/amigo/term/GO:0010264	AT2G22240	AT4G39800	AT5G42810	AT5G58730	AT5G61760
0.00690466	5	8	4.33297	GO:0010304 PSII associated light-harvesting complex II catabolic process	http://amigo.geneontology.org/amigo/term/GO:0010304	AT4G13250	AT5G04900	AT5G15250	AT5G42270	AT5G53170
0.00690466	5	8	4.33297	GO:0032366 Intracellular sterol transport	http://amigo.geneontology.org/amigo/term/GO:0032366	AT1G01020	AT2G16005	AT3G11780	AT5G06480	AT5G23830
0.00690466	5	8	4.33297	GO:0003006 Developmental process involved in reproduction	http://amigo.geneontology.org/amigo/term/GO:0003006	AT1G15330	AT3G20070	AT4G17460	AT4G24120	AT5G53550
0.00690466	5	8	4.33297	GO:0042255 Ribosome assembly	http://amigo.geneontology.org/amigo/term/GO:0042255	AT1G25260	AT1G29430	AT2G17240	AT3G24506	ATCG00810
0.00690466	5	8	4.33297	GO:0042343 Indole glucosinolate metabolic process	http://amigo.geneontology.org/amigo/term/GO:0042343	AT1G21100	AT1G21120	AT3G09260	AT4G37410	AT5G57220
0.00690466	5	8	4.33297	GO:0042548 Regulation of photosynthesis-light reaction	http://amigo.geneontology.org/amigo/term/GO:0042548	AT1G09530	AT2G45870	AT3G18680	AT4G33470	AT5G08720
0.00690466	5	8	4.33297	GO:0044036 Cell wall macromolecule metabolic process	http://amigo.geneontology.org/amigo/term/GO:0044036	AT1G09390	AT1G29510	AT1G78120	AT5G16410	AT5G27490
0.00690466	5	8	4.33297	GO:0048232 Male gamete generation	http://amigo.geneontology.org/amigo/term/GO:0048232	AT2G14750	AT3G07100	AT4G29040	AT4G39940	AT5G67520
0.00690466	5	8	4.33297	GO:0051365 Cellular response to potassium ion starvation	http://amigo.geneontology.org/amigo/term/GO:0051365	AT1G43910	AT1G55180	AT1G74020	AT2G19590	AT5G63320
0.00690466	5	8	4.33297	GO:0006165 Nucleoside diphosphate phosphorylation	http://amigo.geneontology.org/amigo/term/GO:0006165	AT1G17410	AT4G11010	AT5G35170	AT5G47840	AT5G63310
0.00690466	5	8	4.33297	GO:0071395 Cellular response to jasmonic acid stimulus	http://amigo.geneontology.org/amigo/term/GO:0071395	AT3G02510	AT3G15356	AT5G13550	AT5G54060	AT5G67080
0.00690466	5	8	4.33297	GO:0098719 Sodium ion import across plasma membrane	http://amigo.geneontology.org/amigo/term/GO:0098719	AT1G79610	AT2G01980	AT3G05030	AT5G27150	AT5G55470
0.00690466	5	8	4.33297	GO:1902456 Regulation of stomatal opening	http://amigo.geneontology.org/amigo/term/GO:1902456	AT2G17290	AT4G14480	AT4G22790	AT5G22920	AT5G57050
0.00690466	5	8	4.33297	GO:0000266 Mitochondrial fission	http://amigo.geneontology.org/amigo/term/GO:0000266	AT1G14830	AT2G14120	AT3G57090	AT4G33650	AT5G22350
0.00690466	5	8	4.33297	GO:0006536 Glutamate metabolic process	http://amigo.geneontology.org/amigo/term/GO:0006536	AT2G02010	AT2G30970	AT3G22200	AT5G11520	AT5G19550
0.00690466	5	8	4.33297	GO:0006596 Polyamine biosynthetic process	http://amigo.geneontology.org/amigo/term/GO:0006596	AT1G70310	AT4G34710	AT5G08170	AT5G19530	AT5G53120
0.00690466	13	39	2.31092	GO:0006623 Protein targeting to vacuole	http://amigo.geneontology.org/amigo/term/GO:0006623	AT1G09070	AT1G30900	AT2G14720	AT3G47700	AT3G47810	AT3G52850	AT3G53120	AT3G53720	AT4G20110	AT4G23700	AT5G03840	AT5G39510	AT5G54990
0.00690466	5	8	4.33297	GO:0009697 Salicylic acid biosynthetic process	http://amigo.geneontology.org/amigo/term/GO:0009697	AT1G02860	AT1G18870	AT1G74710	AT4G39030	AT5G26920
0.00772715	14	44	2.20588	GO:0080092 Regulation of pollen tube growth	http://amigo.geneontology.org/amigo/term/GO:0080092	AT1G18750	AT1G31650	AT1G35670	AT1G50610	AT1G60420	AT2G20700	AT2G32460	AT2G33775	AT3G13400	AT3G20190	AT4G13240	AT4G38430	AT5G12180	AT5G13150
0.00821578	7	15	3.23529	GO:0009850 Auxin metabolic process	http://amigo.geneontology.org/amigo/term/GO:0009850	AT1G51760	AT1G51780	AT3G01650	AT3G02875	AT4G35060	AT5G26600	AT5G56660
0.00821578	7	15	3.23529	GO:0009938 Negative regulation of gibberellic acid mediated signaling pathway	http://amigo.geneontology.org/amigo/term/GO:0009938	AT1G66350	AT2G27300	AT3G03450	AT4G26150	AT4G36260	AT5G56860	AT5G66350
0.00821578	7	15	3.23529	GO:0030042 Actin filament depolymerization	http://amigo.geneontology.org/amigo/term/GO:0030042	AT2G16700	AT2G31200	AT3G18060	AT3G46000	AT4G34970	AT5G59880	AT5G59890
0.00821578	7	15	3.23529	GO:0006303 Double-strand break repair via nonhomologous end joining	http://amigo.geneontology.org/amigo/term/GO:0006303	AT1G19025	AT1G66730	AT1G80420	AT2G45700	AT3G26680	AT3G48190	AT4G02390
0.00821578	7	15	3.23529	GO:1901141 Regulation of lignin biosynthetic process	http://amigo.geneontology.org/amigo/term/GO:1901141	AT1G61590	AT1G66230	AT3G15050	AT3G16340	AT3G27190	AT3G55580	AT5G16600
0.00821578	7	15	3.23529	GO:0009089 Lysine biosynthetic process via diaminopimelate	http://amigo.geneontology.org/amigo/term/GO:0009089	AT2G44040	AT3G02020	AT3G14390	AT4G19710	AT5G11880	AT5G14060	AT5G52100
0.00821578	7	15	3.23529	GO:0009098 Leucine biosynthetic process	http://amigo.geneontology.org/amigo/term/GO:0009098	AT1G74040	AT1G80560	AT2G43100	AT3G49680	AT5G14200	AT5G23010	AT5G23020
0.0082601	11	31	2.46001	GO:0030422 Production of siRNA involved in RNA interference	http://amigo.geneontology.org/amigo/term/GO:0030422	AT1G56310	AT1G80650	AT2G19910	AT2G19930	AT2G32940	AT2G40030	AT3G43920	AT4G11130	AT4G15950	AT5G23570	AT5G45150
0.00826563	3	3	6.93276	GO:0010042 Response to manganese ion	http://amigo.geneontology.org/amigo/term/GO:0010042	AT1G07810	AT2G39450	AT4G25380
0.00826563	3	3	6.93276	GO:0010270 Photosystem II oxygen evolving complex assembly	http://amigo.geneontology.org/amigo/term/GO:0010270	AT1G02910	AT1G64150	AT1G79040
0.00826563	3	3	6.93276	GO:0010434 Bract formation	http://amigo.geneontology.org/amigo/term/GO:0010434	AT2G41370	AT3G57130	AT5G03790
0.00826563	3	3	6.93276	GO:0010618 Aerenchyma formation	http://amigo.geneontology.org/amigo/term/GO:0010618	AT3G48090	AT3G52430	AT4G20380
0.00826563	3	3	6.93276	GO:0015865 Purine nucleotide transport	http://amigo.geneontology.org/amigo/term/GO:0015865	AT3G08580	AT4G28390	AT5G13490
0.00826563	3	3	6.93276	GO:0015969 Guanosine tetraphosphate metabolic process	http://amigo.geneontology.org/amigo/term/GO:0015969	AT3G14050	AT3G17470	AT4G02260
0.00826563	3	3	6.93276	GO:0031848 Protection from non-homologous end joining at telomere	http://amigo.geneontology.org/amigo/term/GO:0031848	AT1G19025	AT2G45700	AT3G26680
0.00826563	3	3	6.93276	GO:0033512 L-lysine catabolic process to acetyl-CoA via saccharopine	http://amigo.geneontology.org/amigo/term/GO:0033512	AT4G26910	AT4G33150	AT5G55070
0.00826563	3	3	6.93276	GO:0033614 Chloroplast proton-transporting ATP synthase complex assembly	http://amigo.geneontology.org/amigo/term/GO:0033614	AT2G31040	AT3G29185	AT4G34090
0.00826563	3	3	6.93276	GO:0034756 Regulation of iron ion transport	http://amigo.geneontology.org/amigo/term/GO:0034756	AT1G18910	AT1G74770	AT2G28160
0.00826563	3	3	6.93276	GO:0035445 Borate transmembrane transport	http://amigo.geneontology.org/amigo/term/GO:0035445	AT1G15460	AT2G47160	AT3G06100
0.00826563	3	3	6.93276	GO:0042754 Negative regulation of circadian rhythm	http://amigo.geneontology.org/amigo/term/GO:0042754	AT1G01060	AT1G80820	AT2G46830
0.00826563	3	3	6.93276	GO:0042908 Xenobiotic transport	http://amigo.geneontology.org/amigo/term/GO:0042908	AT1G30400	AT1G66950	AT1G71140
0.00826563	3	3	6.93276	GO:0043254 Regulation of protein-containing complex assembly	http://amigo.geneontology.org/amigo/term/GO:0043254	AT2G46830	AT5G23730	AT5G52250
0.00826563	3	3	6.93276	GO:0046475 Glycerophospholipid catabolic process	http://amigo.geneontology.org/amigo/term/GO:0046475	AT3G02040	AT5G41080	AT5G43300
0.00826563	15	49	2.12227	GO:0048481 Plant ovule development	http://amigo.geneontology.org/amigo/term/GO:0048481	AT1G11130	AT1G11870	AT1G24260	AT1G75080	AT2G25840	AT3G02310	AT3G13490	AT3G45640	AT3G55400	AT4G17300	AT4G35080	AT5G07180	AT5G41410	AT5G49030	AT5G52520
0.00826563	3	3	6.93276	GO:0051228 Mitotic spindle disassembly	http://amigo.geneontology.org/amigo/term/GO:0051228	AT3G09840	AT3G53230	AT5G03340
0.00826563	3	3	6.93276	GO:0055082 Cellular chemical homeostasis	http://amigo.geneontology.org/amigo/term/GO:0055082	AT1G72200	AT2G25770	AT3G61930
0.00826563	3	3	6.93276	GO:0062034 L-pipecolic acid biosynthetic process	http://amigo.geneontology.org/amigo/term/GO:0062034	AT1G19250	AT2G13810	AT5G52810
0.00826563	3	3	6.93276	GO:0006212 Uracil catabolic process	http://amigo.geneontology.org/amigo/term/GO:0006212	AT3G17810	AT5G12200	AT5G64370
0.00826563	3	3	6.93276	GO:0070509 Calcium ion import	http://amigo.geneontology.org/amigo/term/GO:0070509	AT2G17780	AT5G15410	AT5G66650
0.00826563	3	3	6.93276	GO:0071260 Cellular response to mechanical stimulus	http://amigo.geneontology.org/amigo/term/GO:0071260	AT1G05200	AT4G35920	AT5G55860
0.00826563	3	3	6.93276	GO:0071457 Cellular response to ozone	http://amigo.geneontology.org/amigo/term/GO:0071457	AT1G08830	AT2G28190	AT5G18100
0.00826563	3	3	6.93276	GO:0080005 Photosystem stoichiometry adjustment	http://amigo.geneontology.org/amigo/term/GO:0080005	AT1G64860	AT1G67840	AT4G27800
0.00826563	3	3	6.93276	GO:0080026 Response to indolebutyric acid	http://amigo.geneontology.org/amigo/term/GO:0080026	AT2G46070	AT4G05530	AT4G14430
0.00826563	3	3	6.93276	GO:0080050 Regulation of seed development	http://amigo.geneontology.org/amigo/term/GO:0080050	AT4G25350	AT4G26150	AT5G56860
0.00826563	3	3	6.93276	GO:0080153 Negative regulation of reductive pentose-phosphate cycle	http://amigo.geneontology.org/amigo/term/GO:0080153	AT1G76560	AT2G47400	AT3G62410
0.00826563	3	3	6.93276	GO:0097352 Autophagosome maturation	http://amigo.geneontology.org/amigo/term/GO:0097352	AT3G09840	AT3G53230	AT5G03340
0.00826563	3	3	6.93276	GO:2000123 Positive regulation of stomatal complex development	http://amigo.geneontology.org/amigo/term/GO:2000123	AT1G15570	AT4G12970	AT5G11300
0.00826563	3	3	6.93276	GO:0006545 Glycine biosynthetic process	http://amigo.geneontology.org/amigo/term/GO:0006545	AT1G08630	AT1G23310	AT3G04520
0.00826563	3	3	6.93276	GO:0006567 Threonine catabolic process	http://amigo.geneontology.org/amigo/term/GO:0006567	AT1G08630	AT3G04520	AT3G10050
0.00852097	10	27	2.56769	GO:0009686 Gibberellin biosynthetic process	http://amigo.geneontology.org/amigo/term/GO:0009686	AT1G02400	AT1G15550	AT1G30040	AT1G68320	AT1G79460	AT2G20180	AT2G32440	AT2G36690	AT4G25420	AT5G51810
0.00864542	8	19	2.91906	GO:0010256 Endomembrane system organization	http://amigo.geneontology.org/amigo/term/GO:0010256	AT3G02430	AT3G14270	AT3G19260	AT3G21520	AT4G14950	AT4G18425	AT4G28485	AT4G33240
0.00864542	8	19	2.91906	GO:0034968 Histone lysine methylation	http://amigo.geneontology.org/amigo/term/GO:0034968	AT1G04050	AT1G35780	AT2G17900	AT2G22740	AT2G35160	AT5G04940	AT5G06620	AT5G43990
0.00864542	8	19	2.91906	GO:0048468 Cell development	http://amigo.geneontology.org/amigo/term/GO:0048468	AT2G14900	AT2G42290	AT3G46280	AT4G03070	AT4G25360	AT5G37540	AT5G52280	AT5G65870
0.00864542	8	19	2.91906	GO:0048574 Long-day photoperiodism-flowering	http://amigo.geneontology.org/amigo/term/GO:0048574	AT1G01060	AT1G14440	AT1G18450	AT1G54830	AT1G78580	AT2G46830	AT3G12145	AT5G47640
0.00864542	8	19	2.91906	GO:0051260 Protein homooligomerization	http://amigo.geneontology.org/amigo/term/GO:0051260	AT2G42540	AT3G09030	AT3G16690	AT4G05520	AT4G30940	AT5G23660	AT5G28750	AT5G62850
0.00864542	8	19	2.91906	GO:0006810 Transport	http://amigo.geneontology.org/amigo/term/GO:0006810	AT1G11200	AT1G63010	AT2G01070	AT3G05940	AT3G09570	AT4G22990	AT4G38360	AT5G26740
0.00864542	8	19	2.91906	GO:0008643 Carbohydrate transport	http://amigo.geneontology.org/amigo/term/GO:0008643	AT3G14770	AT3G16690	AT4G10850	AT5G13170	AT5G23660	AT5G50790	AT5G50800	AT5G62850
0.00864542	8	19	2.91906	GO:0009306 Protein secretion	http://amigo.geneontology.org/amigo/term/GO:0009306	AT1G09330	AT2G01470	AT3G09900	AT3G46060	AT3G52190	AT4G14870	AT4G24190	AT5G59840
0.00864542	8	19	2.91906	GO:0009691 Cytokinin biosynthetic process	http://amigo.geneontology.org/amigo/term/GO:0009691	AT1G62360	AT2G28305	AT2G37210	AT3G53450	AT4G35190	AT5G03270	AT5G19040	AT5G20040
0.00874908	9	23	2.71282	GO:0010030 Positive regulation of seed germination	http://amigo.geneontology.org/amigo/term/GO:0010030	AT1G07430	AT1G18100	AT1G75220	AT3G22840	AT3G23210	AT4G14690	AT4G34220	AT5G09530	AT5G47550
0.0102183	6	12	3.46638	GO:0042128 Nitrate assimilation	http://amigo.geneontology.org/amigo/term/GO:0042128	AT1G66200	AT1G77760	AT3G17820	AT5G16570	AT5G37600	AT5G50950
0.0102183	6	12	3.46638	GO:0046653 Tetrahydrofolate metabolic process	http://amigo.geneontology.org/amigo/term/GO:0046653	AT1G36370	AT2G24580	AT4G13890	AT4G17360	AT4G37930	AT5G47435
0.0102183	6	12	3.46638	GO:0052543 Callose deposition in cell wall	http://amigo.geneontology.org/amigo/term/GO:0052543	AT1G77850	AT2G31210	AT3G03250	AT5G17310	AT5G50800	AT5G61130
0.0102183	6	12	3.46638	GO:0060548 Negative regulation of cell death	http://amigo.geneontology.org/amigo/term/GO:0060548	AT1G08860	AT3G63310	AT4G14730	AT4G39400	AT5G25930	AT5G48380
0.0102183	6	12	3.46638	GO:0071705 Nitrogen compound transport	http://amigo.geneontology.org/amigo/term/GO:0071705	AT1G68400	AT2G29180	AT3G27170	AT3G60320	AT5G08160	AT5G24000
0.0102183	6	12	3.46638	GO:0006559 L-phenylalanine catabolic process	http://amigo.geneontology.org/amigo/term/GO:0006559	AT1G06570	AT2G02380	AT2G02390	AT2G37040	AT3G10340	AT5G04230
0.0102183	6	12	3.46638	GO:0007098 Centrosome cycle	http://amigo.geneontology.org/amigo/term/GO:0007098	AT1G49890	AT2G24070	AT2G44190	AT3G19570	AT4G30710	AT5G43160
0.0108167	19	70	1.88175	GO:0048573 Photoperiodism-flowering	http://amigo.geneontology.org/amigo/term/GO:0048573	AT1G03457	AT1G06040	AT1G12110	AT1G17450	AT1G25560	AT1G59660	AT1G65480	AT2G21070	AT2G27300	AT2G40080	AT3G09190	AT3G09600	AT3G10490	AT3G26560	AT3G54850	AT4G33980	AT5G06560	AT5G41990	AT5G63980
0.0113222	14	46	2.10997	GO:0043622 Cortical microtubule organization	http://amigo.geneontology.org/amigo/term/GO:0043622	AT1G11160	AT1G53510	AT1G61210	AT1G69230	AT2G03680	AT3G06030	AT3G08670	AT3G23090	AT4G18830	AT4G23496	AT5G15600	AT5G23430	AT5G44610	AT5G64740
0.0119325	7	16	3.03308	GO:0030307 Positive regulation of cell growth	http://amigo.geneontology.org/amigo/term/GO:0030307	AT1G17345	AT1G77140	AT2G19690	AT2G41225	AT3G03830	AT5G01770	AT5G47390
0.0119325	7	16	3.03308	GO:0043068 Positive regulation of programmed cell death	http://amigo.geneontology.org/amigo/term/GO:0043068	AT1G02170	AT1G32540	AT1G47870	AT2G32460	AT4G28530	AT5G10380	AT5G62380
0.0119325	7	16	3.03308	GO:0006032 Chitin catabolic process	http://amigo.geneontology.org/amigo/term/GO:0006032	AT1G56680	AT3G16920	AT3G47540	AT4G01700	AT4G19720	AT4G19810	AT4G19820
0.0119325	7	16	3.03308	GO:0051026 Chiasma assembly	http://amigo.geneontology.org/amigo/term/GO:0051026	AT1G03180	AT1G13330	AT3G13170	AT3G22880	AT4G14180	AT4G24710	AT5G57880
0.0119325	7	16	3.03308	GO:0080111 DNA demethylation	http://amigo.geneontology.org/amigo/term/GO:0080111	AT1G54840	AT1G80420	AT2G22260	AT2G36490	AT3G10010	AT4G31270	AT4G34060
0.0119945	9	24	2.59978	GO:0023052 Signaling	http://amigo.geneontology.org/amigo/term/GO:0023052	AT1G03660	AT1G22400	AT1G30220	AT1G62305	AT4G01870	AT4G17940	AT4G34990	AT5G35690	AT5G59330
0.0119945	9	24	2.59978	GO:0031328 Positive regulation of cellular biosynthetic process	http://amigo.geneontology.org/amigo/term/GO:0031328	AT1G02630	AT1G09440	AT1G29450	AT2G21200	AT2G35860	AT3G20080	AT5G18020	AT5G18030	AT5G40020
0.0123211	8	20	2.7731	GO:0009787 Regulation of abscisic acid-activated signaling pathway	http://amigo.geneontology.org/amigo/term/GO:0009787	AT1G42550	AT1G67710	AT1G69935	AT4G11890	AT4G26080	AT4G33780	AT5G08520	AT5G11270
0.0123211	8	20	2.7731	GO:0030036 Actin cytoskeleton organization	http://amigo.geneontology.org/amigo/term/GO:0030036	AT1G71790	AT3G12110	AT3G13870	AT3G27000	AT4G01710	AT4G34940	AT5G01730	AT5G35700
0.0123828	5	9	3.85153	GO:0009939 Positive regulation of gibberellic acid mediated signaling pathway	http://amigo.geneontology.org/amigo/term/GO:0009939	AT1G07430	AT3G05120	AT3G19100	AT3G63010	AT4G24210
0.0123828	5	9	3.85153	GO:0010076 Maintenance of floral meristem identity	http://amigo.geneontology.org/amigo/term/GO:0010076	AT2G03710	AT2G22540	AT4G11880	AT4G24540	AT5G02030
0.0123828	5	9	3.85153	GO:0000054 Ribosomal subunit export from nucleus	http://amigo.geneontology.org/amigo/term/GO:0000054	AT2G39820	AT3G13640	AT5G20010	AT5G20020	AT5G55190
0.0123828	5	9	3.85153	GO:0016121 Carotene catabolic process	http://amigo.geneontology.org/amigo/term/GO:0016121	AT1G30100	AT1G78390	AT3G24220	AT4G19170	AT4G32810
0.0123828	5	9	3.85153	GO:0032147 Activation of protein kinase activity	http://amigo.geneontology.org/amigo/term/GO:0032147	AT1G03780	AT4G11990	AT5G15510	AT5G37478	AT5G62240
0.0123828	5	9	3.85153	GO:0035304 Regulation of protein dephosphorylation	http://amigo.geneontology.org/amigo/term/GO:0035304	AT2G01680	AT2G31820	AT3G50820	AT5G02620	AT5G66570
0.0123828	5	9	3.85153	GO:0051156 Glucose 6-phosphate metabolic process	http://amigo.geneontology.org/amigo/term/GO:0051156	AT1G47840	AT2G19860	AT3G20040	AT4G24620	AT4G29130
0.0123828	5	9	3.85153	GO:0090057 Root radial pattern formation	http://amigo.geneontology.org/amigo/term/GO:0090057	AT2G18490	AT2G37590	AT3G45610	AT5G60200	AT5G62940
0.0123828	5	9	3.85153	GO:0090506 Axillary shoot meristem initiation	http://amigo.geneontology.org/amigo/term/GO:0090506	AT2G34925	AT3G24770	AT4G13195	AT5G01305	AT5G23000
0.0123828	5	9	3.85153	GO:1904668 Positive regulation of ubiquitin protein ligase activity	http://amigo.geneontology.org/amigo/term/GO:1904668	AT4G11920	AT4G22910	AT4G33260	AT4G33270	AT5G13840
0.0123828	5	9	3.85153	GO:1905786 Positive regulation of anaphase-promoting complex-dependent catabolic process	http://amigo.geneontology.org/amigo/term/GO:1905786	AT4G11920	AT4G22910	AT4G33260	AT4G33270	AT5G13840
0.0123828	5	9	3.85153	GO:1990573 Potassium ion import across plasma membrane	http://amigo.geneontology.org/amigo/term/GO:1990573	AT1G30270	AT1G30450	AT2G26650	AT3G05030	AT4G13420
0.0123828	5	9	3.85153	GO:0008272 Sulfate transport	http://amigo.geneontology.org/amigo/term/GO:0008272	AT1G78000	AT2G01830	AT2G22500	AT3G51895	AT5G09470
0.0127377	4	6	4.62184	GO:0009823 Cytokinin catabolic process	http://amigo.geneontology.org/amigo/term/GO:0009823	AT1G75450	AT2G19500	AT4G29740	AT5G56970
0.0127377	4	6	4.62184	GO:0010023 Proanthocyanidin biosynthetic process	http://amigo.geneontology.org/amigo/term/GO:0010023	AT1G17260	AT1G71030	AT4G22880	AT5G48100
0.0127377	4	6	4.62184	GO:0010116 Positive regulation of abscisic acid biosynthetic process	http://amigo.geneontology.org/amigo/term/GO:0010116	AT1G65690	AT3G26790	AT3G28455	AT5G08520
0.0127377	13	42	2.14585	GO:0010183 Pollen tube guidance	http://amigo.geneontology.org/amigo/term/GO:0010183	AT1G15330	AT1G42560	AT1G60420	AT1G65240	AT2G15890	AT2G31910	AT3G18000	AT3G22200	AT3G45640	AT4G26466	AT5G18480	AT5G45840	AT5G61760
0.0127377	4	6	4.62184	GO:0010188 Response to microbial phytotoxin	http://amigo.geneontology.org/amigo/term/GO:0010188	AT1G45145	AT4G23600	AT5G42980	AT5G49570
0.0127377	4	6	4.62184	GO:0010222 Stem vascular tissue pattern formation	http://amigo.geneontology.org/amigo/term/GO:0010222	AT1G17840	AT1G31770	AT2G20120	AT4G27420
0.0127377	4	6	4.62184	GO:0015713 Phosphoglycerate transmembrane transport	http://amigo.geneontology.org/amigo/term/GO:0015713	AT1G61800	AT3G01550	AT5G33320	AT5G46110
0.0127377	4	6	4.62184	GO:0001676 Long-chain fatty acid metabolic process	http://amigo.geneontology.org/amigo/term/GO:0001676	AT1G73680	AT3G05970	AT4G16760	AT5G27600
0.0127377	4	6	4.62184	GO:0019346 Transsulfuration	http://amigo.geneontology.org/amigo/term/GO:0019346	AT1G16460	AT1G33320	AT1G64660	AT3G01120
0.0127377	4	6	4.62184	GO:0019676 Ammonia assimilation cycle	http://amigo.geneontology.org/amigo/term/GO:0019676	AT2G41220	AT5G04140	AT5G12860	AT5G35630
0.0127377	4	6	4.62184	GO:0030198 Extracellular matrix organization	http://amigo.geneontology.org/amigo/term/GO:0030198	AT1G24140	AT1G59970	AT1G70170	AT4G16640
0.0127377	4	6	4.62184	GO:0031048 Heterochromatin assembly by small RNA	http://amigo.geneontology.org/amigo/term/GO:0031048	AT2G35160	AT2G37678	AT2G43410	AT5G02200
0.0127377	4	6	4.62184	GO:0031365 N-terminal protein amino acid modification	http://amigo.geneontology.org/amigo/term/GO:0031365	AT1G13270	AT1G15390	AT3G25740	AT4G37040
0.0127377	4	6	4.62184	GO:0002240 Response to molecule of oomycetes origin	http://amigo.geneontology.org/amigo/term/GO:0002240	AT2G32680	AT3G05360	AT3G22600	AT4G20380
0.0127377	4	6	4.62184	GO:0033320 UDP-D-xylose biosynthetic process	http://amigo.geneontology.org/amigo/term/GO:0033320	AT2G47650	AT3G46440	AT3G53520	AT3G62830
0.0127377	4	6	4.62184	GO:0034440 Lipid oxidation	http://amigo.geneontology.org/amigo/term/GO:0034440	AT1G17420	AT1G55020	AT1G72520	AT3G45140
0.0127377	4	6	4.62184	GO:0034727 Piecemeal microautophagy of the nucleus	http://amigo.geneontology.org/amigo/term/GO:0034727	AT3G18770	AT3G19190	AT3G61960	AT5G45900
0.0127377	4	6	4.62184	GO:0034755 Iron ion transmembrane transport	http://amigo.geneontology.org/amigo/term/GO:0034755	AT2G38460	AT5G03570	AT5G26820	AT5G41000
0.0127377	4	6	4.62184	GO:0006020 Inositol metabolic process	http://amigo.geneontology.org/amigo/term/GO:0006020	AT1G31190	AT3G01310	AT3G22200	AT5G15070
0.0127377	4	6	4.62184	GO:0044206 UMP salvage	http://amigo.geneontology.org/amigo/term/GO:0044206	AT1G55810	AT3G27190	AT3G53900	AT5G40870
0.0127377	4	6	4.62184	GO:0046620 Regulation of organ growth	http://amigo.geneontology.org/amigo/term/GO:0046620	AT1G12140	AT1G17145	AT1G19270	AT4G29140
0.0127377	4	6	4.62184	GO:0046622 Positive regulation of organ growth	http://amigo.geneontology.org/amigo/term/GO:0046622	AT1G13710	AT2G41230	AT2G44080	AT5G35770
0.0127377	4	6	4.62184	GO:0006109 Regulation of carbohydrate metabolic process	http://amigo.geneontology.org/amigo/term/GO:0006109	AT1G03680	AT1G13900	AT3G02730	AT3G15360
0.0127377	4	6	4.62184	GO:0048830 Adventitious root development	http://amigo.geneontology.org/amigo/term/GO:0048830	AT1G77850	AT2G20610	AT4G31500	AT5G17810
0.0127377	4	6	4.62184	GO:0006145 Purine nucleobase catabolic process	http://amigo.geneontology.org/amigo/term/GO:0006145	AT2G26230	AT4G04955	AT4G20070	AT4G34890
0.0127377	4	6	4.62184	GO:0052546 Cell wall pectin metabolic process	http://amigo.geneontology.org/amigo/term/GO:0052546	AT1G15690	AT2G18230	AT3G29360	AT5G15490
0.0127377	4	6	4.62184	GO:0071329 Cellular response to sucrose stimulus	http://amigo.geneontology.org/amigo/term/GO:0071329	AT1G08830	AT2G01830	AT2G28190	AT3G11220
0.0127377	4	6	4.62184	GO:0071486 Cellular response to high light intensity	http://amigo.geneontology.org/amigo/term/GO:0071486	AT3G22840	AT4G14690	AT4G34190	AT5G18100
0.0127377	4	6	4.62184	GO:0080024 Indolebutyric acid metabolic process	http://amigo.geneontology.org/amigo/term/GO:0080024	AT1G05680	AT4G05530	AT4G14430	AT5G27520
0.0127377	4	6	4.62184	GO:0090436 Leaf pavement cell development	http://amigo.geneontology.org/amigo/term/GO:0090436	AT1G14350	AT3G22190	AT5G20490	AT5G43900
0.0127377	4	6	4.62184	GO:0090627 Plant epidermal cell differentiation	http://amigo.geneontology.org/amigo/term/GO:0090627	AT2G38530	AT4G21750	AT4G28230	AT4G31840
0.0127377	4	6	4.62184	GO:0006308 DNA catabolic process	http://amigo.geneontology.org/amigo/term/GO:0006308	AT1G11190	AT4G21585	AT4G21590	AT4G21600
0.0127377	4	6	4.62184	GO:0140426 PAMP-triggered immunity signalling pathway	http://amigo.geneontology.org/amigo/term/GO:0140426	AT2G32680	AT3G22600	AT3G45430	AT5G65600
0.0127377	4	6	4.62184	GO:1902347 Response to strigolactone	http://amigo.geneontology.org/amigo/term/GO:1902347	AT1G07200	AT4G08920	AT4G30350	AT5G57710
0.0127377	4	6	4.62184	GO:0006450 Regulation of translational fidelity	http://amigo.geneontology.org/amigo/term/GO:0006450	AT3G16565	AT4G32915	AT5G45420	AT5G60590
0.0127377	4	6	4.62184	GO:0006597 Spermine biosynthetic process	http://amigo.geneontology.org/amigo/term/GO:0006597	AT3G25570	AT5G15950	AT5G18930	AT5G53120
0.0127377	4	6	4.62184	GO:0006654 Phosphatidic acid biosynthetic process	http://amigo.geneontology.org/amigo/term/GO:0006654	AT1G25290	AT3G05630	AT3G16785	AT4G30580
0.0127377	4	6	4.62184	GO:0006753 Nucleoside phosphate metabolic process	http://amigo.geneontology.org/amigo/term/GO:0006753	AT1G30110	AT3G10620	AT4G11980	AT5G06340
0.0127377	4	6	4.62184	GO:0009629 Response to gravity	http://amigo.geneontology.org/amigo/term/GO:0009629	AT1G14350	AT1G78370	AT2G02820	AT5G17520
0.0140082	10	29	2.39061	GO:0031325 Positive regulation of cellular metabolic process	http://amigo.geneontology.org/amigo/term/GO:0031325	AT1G17650	AT1G21326	AT1G80480	AT2G17033	AT2G28870	AT4G02725	AT4G10925	AT4G15110	AT4G32000	AT5G57170
0.0153167	9	25	2.49579	GO:0009932 Cell tip growth	http://amigo.geneontology.org/amigo/term/GO:0009932	AT1G70140	AT3G13227	AT3G13870	AT3G50120	AT3G51460	AT4G12420	AT4G18700	AT5G49270	AT5G65090
0.0153167	6	13	3.19974	GO:0009956 Radial pattern formation	http://amigo.geneontology.org/amigo/term/GO:0009956	AT1G10657	AT1G60030	AT2G32560	AT2G42800	AT4G13600	AT5G55540
0.0153167	6	13	3.19974	GO:0010646 Regulation of cell communication	http://amigo.geneontology.org/amigo/term/GO:0010646	AT2G19710	AT3G03020	AT4G15240	AT4G28400	AT5G15780	AT5G21940
0.0153167	9	25	2.49579	GO:0042254 Ribosome biogenesis	http://amigo.geneontology.org/amigo/term/GO:0042254	AT1G43860	AT1G69620	AT2G48120	AT3G28900	AT4G34730	AT5G26742	AT5G43960	AT5G46580	AT5G66470
0.0153167	9	25	2.49579	GO:0048443 Stamen development	http://amigo.geneontology.org/amigo/term/GO:0048443	AT1G15330	AT2G03710	AT2G06050	AT2G36910	AT3G01530	AT3G13730	AT3G62980	AT4G36380	AT4G38680
0.0153167	6	13	3.19974	GO:0071249 Cellular response to nitrate	http://amigo.geneontology.org/amigo/term/GO:0071249	AT1G12940	AT2G14210	AT3G45060	AT3G60320	AT5G14570	AT5G60780
0.0153167	6	13	3.19974	GO:0080001 Mucilage extrusion from seed coat	http://amigo.geneontology.org/amigo/term/GO:0080001	AT1G18580	AT1G19900	AT1G24260	AT4G26750	AT4G28370	AT4G36890
0.0153167	6	13	3.19974	GO:0006607 NLS-bearing protein import into nucleus	http://amigo.geneontology.org/amigo/term/GO:0006607	AT1G02690	AT1G09270	AT1G32880	AT3G05720	AT3G06720	AT5G49305
0.0153167	6	13	3.19974	GO:0007052 Mitotic spindle organization	http://amigo.geneontology.org/amigo/term/GO:0007052	AT2G25880	AT2G45490	AT3G50240	AT4G08960	AT4G09550	AT5G60930
0.0153167	6	13	3.19974	GO:0009073 Aromatic amino acid family biosynthetic process	http://amigo.geneontology.org/amigo/term/GO:0009073	AT1G22410	AT1G48850	AT2G35500	AT2G45300	AT4G39980	AT5G66120
0.0159183	11	34	2.24295	GO:0016226 Iron-sulfur cluster assembly	http://amigo.geneontology.org/amigo/term/GO:0016226	AT1G51390	AT1G60990	AT1G67810	AT3G24430	AT4G12130	AT4G22220	AT4G25910	AT4G28730	AT4G32990	AT5G06410	AT5G65720
0.0159183	11	34	2.24295	GO:0006612 Protein targeting to membrane	http://amigo.geneontology.org/amigo/term/GO:0006612	AT1G69420	AT2G14255	AT3G04970	AT3G18620	AT3G48760	AT3G49470	AT3G52400	AT3G53120	AT4G01730	AT4G24630	AT5G41060
0.0159183	11	34	2.24295	GO:0006914 Autophagy	http://amigo.geneontology.org/amigo/term/GO:0006914	AT2G31260	AT2G44690	AT3G13970	AT3G15580	AT3G61960	AT3G62770	AT4G04620	AT4G21980	AT5G45900	AT5G47490	AT5G59420
0.0160666	8	21	2.64105	GO:0030488 TRNA methylation	http://amigo.geneontology.org/amigo/term/GO:0030488	AT1G60230	AT1G78010	AT1G78190	AT2G13440	AT2G39670	AT2G45730	AT4G17610	AT5G15390
0.0160666	8	21	2.64105	GO:0042761 Very long-chain fatty acid biosynthetic process	http://amigo.geneontology.org/amigo/term/GO:0042761	AT1G06080	AT1G67730	AT1G75000	AT3G23840	AT3G54010	AT4G24510	AT5G23190	AT5G59770
0.0160666	8	21	2.64105	GO:0051017 Actin filament bundle assembly	http://amigo.geneontology.org/amigo/term/GO:0051017	AT1G64500	AT2G16700	AT2G39900	AT3G57410	AT4G26700	AT4G34970	AT5G35700	AT5G48460
0.0160666	8	21	2.64105	GO:0007049 Cell cycle	http://amigo.geneontology.org/amigo/term/GO:0007049	AT1G01225	AT1G71380	AT3G12970	AT4G18630	AT4G22250	AT4G30010	AT5G51750	AT5G51795
0.0160666	8	21	2.64105	GO:0009060 Aerobic respiration	http://amigo.geneontology.org/amigo/term/GO:0009060	AT3G27380	AT3G44730	AT5G11770	AT5G15090	AT5G40650	AT5G51060	ATCG00430	ATCG01100
0.0162396	7	17	2.85467	GO:0010215 Cellulose microfibril organization	http://amigo.geneontology.org/amigo/term/GO:0010215	AT3G08550	AT3G16860	AT3G29810	AT5G15630	AT5G16490	AT5G49270	AT5G60950
0.0162396	7	17	2.85467	GO:0010315 Auxin efflux	http://amigo.geneontology.org/amigo/term/GO:0010315	AT1G53500	AT1G70940	AT1G75500	AT1G77110	AT2G01420	AT2G36910	AT5G16530
0.0162396	7	17	2.85467	GO:0019438 Aromatic compound biosynthetic process	http://amigo.geneontology.org/amigo/term/GO:0019438	AT1G21100	AT1G21120	AT1G33030	AT1G77520	AT1G77530	AT4G35160	AT5G53810
0.0162396	7	17	2.85467	GO:0072593 Reactive oxygen species metabolic process	http://amigo.geneontology.org/amigo/term/GO:0072593	AT1G64060	AT3G49120	AT4G04950	AT5G47910	AT5G51720	AT5G62520	AT5G62530
0.0162396	7	17	2.85467	GO:0009690 Cytokinin metabolic process	http://amigo.geneontology.org/amigo/term/GO:0009690	AT1G58460	AT1G75450	AT3G01650	AT4G29740	AT5G05860	AT5G08150	AT5G56970
0.0178224	10	30	2.31092	GO:0015986 ATP synthesis coupled proton transport	http://amigo.geneontology.org/amigo/term/GO:0015986	AT2G33040	AT4G00895	AT4G04640	AT4G09650	AT4G32260	AT5G13450	ATCG00120	ATCG00140	ATCG00470	ATCG00480
0.0178224	10	30	2.31092	GO:0016573 Histone acetylation	http://amigo.geneontology.org/amigo/term/GO:0016573	AT1G16705	AT1G55970	AT1G61215	AT1G67220	AT2G18000	AT3G19040	AT3G49830	AT4G14385	AT4G31720	AT4G37280
0.0178224	10	30	2.31092	GO:0050821 Protein stabilization	http://amigo.geneontology.org/amigo/term/GO:0050821	AT1G09300	AT1G55670	AT2G28000	AT2G42540	AT5G17710	AT5G27280	AT5G52060	AT5G52640	AT5G56010	AT5G62100
0.0199028	9	26	2.3998	GO:0055046 Microgametogenesis	http://amigo.geneontology.org/amigo/term/GO:0055046	AT2G24260	AT2G45100	AT3G23670	AT3G26500	AT3G57370	AT4G14150	AT4G14220	AT4G30980	AT5G40740
0.0199028	9	26	2.3998	GO:0006900 Vesicle budding from membrane	http://amigo.geneontology.org/amigo/term/GO:0006900	AT1G05020	AT1G33340	AT1G68110	AT2G01920	AT4G29160	AT4G32285	AT5G04850	AT5G09260	AT5G63880
0.0199028	9	26	2.3998	GO:0009556 Microsporogenesis	http://amigo.geneontology.org/amigo/term/GO:0009556	AT1G02065	AT1G06660	AT1G71830	AT1G77390	AT4G20050	AT5G03470	AT5G07280	AT5G18700	AT5G45550
0.0200611	5	10	3.46638	GO:0031204 Posttranslational protein targeting to membrane-translocation	http://amigo.geneontology.org/amigo/term/GO:0031204	AT2G34250	AT3G20920	AT3G60540	AT5G55500	AT5G60460
0.0200611	5	10	3.46638	GO:0034314 Arp2/3 complex-mediated actin nucleation	http://amigo.geneontology.org/amigo/term/GO:0034314	AT1G13180	AT2G31300	AT2G33385	AT3G27000	AT4G01710
0.0200611	5	10	3.46638	GO:0006116 NADH oxidation	http://amigo.geneontology.org/amigo/term/GO:0006116	AT1G07180	AT2G20800	AT2G29990	AT4G05020	AT5G40610
0.0200611	5	10	3.46638	GO:0060236 Regulation of mitotic spindle organization	http://amigo.geneontology.org/amigo/term/GO:0060236	AT1G03780	AT4G11990	AT5G15510	AT5G37478	AT5G62240
0.0200611	5	10	3.46638	GO:0071586 CAAX-box protein processing	http://amigo.geneontology.org/amigo/term/GO:0071586	AT1G14270	AT2G20725	AT2G35260	AT3G26085	AT4G17840
0.0200611	5	10	3.46638	GO:0006491 N-glycan processing	http://amigo.geneontology.org/amigo/term/GO:0006491	AT1G30000	AT1G51590	AT3G11040	AT5G14950	AT5G63840
0.0200611	5	10	3.46638	GO:0007094 Mitotic spindle assembly checkpoint signaling	http://amigo.geneontology.org/amigo/term/GO:0007094	AT1G69400	AT1G77720	AT2G33560	AT3G25980	AT5G05510
0.0216287	8	22	2.521	GO:0019941 Modification-dependent protein catabolic process	http://amigo.geneontology.org/amigo/term/GO:0019941	AT1G53930	AT1G53945	AT1G53950	AT2G35635	AT4G02890	AT4G05050	AT4G05320	AT5G20620
0.0216287	8	22	2.521	GO:1905393 Plant organ formation	http://amigo.geneontology.org/amigo/term/GO:1905393	AT1G30650	AT3G15720	AT3G49900	AT3G51650	AT4G30250	AT4G35070	AT4G39790	AT5G02030
0.0220812	13	45	2.0028	GO:0006887 Exocytosis	http://amigo.geneontology.org/amigo/term/GO:0006887	AT1G07000	AT1G08560	AT1G21170	AT1G61290	AT1G72470	AT2G18260	AT3G09520	AT3G14090	AT3G29400	AT3G52400	AT5G13150	AT5G52340	AT5G61010
0.0225958	6	14	2.97118	GO:0010100 Negative regulation of photomorphogenesis	http://amigo.geneontology.org/amigo/term/GO:0010100	AT1G69935	AT2G20180	AT2G21320	AT2G31380	AT4G27310	AT4G33780
0.0225958	7	18	2.69607	GO:0001558 Regulation of cell growth	http://amigo.geneontology.org/amigo/term/GO:0001558	AT2G26330	AT2G41230	AT3G01470	AT3G16640	AT3G21320	AT4G37490	AT5G09430
0.0225958	6	14	2.97118	GO:0001708 Cell fate specification	http://amigo.geneontology.org/amigo/term/GO:0001708	AT1G24260	AT2G47420	AT3G24225	AT3G27920	AT4G08150	AT5G41315
0.0225958	24	102	1.63124	GO:0018105 Peptidyl-serine phosphorylation	http://amigo.geneontology.org/amigo/term/GO:0018105	AT1G08650	AT1G12580	AT1G30640	AT1G35670	AT1G45160	AT1G49580	AT1G76040	AT1G77720	AT2G17290	AT2G19400	AT2G20050	AT2G41140	AT2G46700	AT3G04530	AT3G08720	AT3G19100	AT3G23340	AT3G61960	AT4G04710	AT4G14340	AT4G14350	AT4G21940	AT4G38230	AT5G12180
0.0225958	16	60	1.84874	GO:0040029 Regulation of gene expression-epigenetic	http://amigo.geneontology.org/amigo/term/GO:0040029	AT1G05830	AT1G09960	AT1G73570	AT2G21080	AT2G35160	AT3G03680	AT3G05830	AT3G58570	AT4G00940	AT4G02710	AT4G22850	AT4G23860	AT4G30200	AT4G31360	AT5G04940	AT5G22730
0.0225958	6	14	2.97118	GO:0045824 Negative regulation of innate immune response	http://amigo.geneontology.org/amigo/term/GO:0045824	AT1G20900	AT2G18300	AT3G21650	AT4G14465	AT4G36540	AT5G26240
0.0225958	6	14	2.97118	GO:0047484 Regulation of response to osmotic stress	http://amigo.geneontology.org/amigo/term/GO:0047484	AT1G15100	AT1G29060	AT2G40750	AT3G56400	AT5G24660	AT5G53210
0.0225958	7	18	2.69607	GO:0071702 Organic substance transport	http://amigo.geneontology.org/amigo/term/GO:0071702	AT1G29120	AT2G29180	AT2G36330	AT2G42770	AT4G24090	AT5G08160	AT5G24000
0.0225958	6	14	2.97118	GO:0000165 MAPK cascade	http://amigo.geneontology.org/amigo/term/GO:0000165	AT1G51660	AT2G18170	AT3G21220	AT4G11330	AT4G29810	AT5G40440
0.0225958	6	14	2.97118	GO:1901703 Protein localization involved in auxin polar transport	http://amigo.geneontology.org/amigo/term/GO:1901703	AT1G13210	AT1G17500	AT1G59820	AT2G47260	AT3G25610	AT4G09160
0.0225958	7	18	2.69607	GO:0006402 MRNA catabolic process	http://amigo.geneontology.org/amigo/term/GO:0006402	AT1G03457	AT1G77680	AT2G48080	AT4G02940	AT4G03110	AT5G21160	AT5G35430
0.0225958	6	14	2.97118	GO:0006626 Protein targeting to mitochondrion	http://amigo.geneontology.org/amigo/term/GO:0006626	AT1G04070	AT1G13900	AT3G27070	AT5G09420	AT5G23395	AT5G40930
0.0225958	6	14	2.97118	GO:0006644 Phospholipid metabolic process	http://amigo.geneontology.org/amigo/term/GO:0006644	AT1G15080	AT1G78690	AT2G01180	AT2G19690	AT3G02600	AT3G54950
0.0235662	3	4	5.19957	GO:0009890 Negative regulation of biosynthetic process	http://amigo.geneontology.org/amigo/term/GO:0009890	AT4G35930	AT5G10960	AT5G18270
0.0235662	4	7	3.96158	GO:0010021 Amylopectin biosynthetic process	http://amigo.geneontology.org/amigo/term/GO:0010021	AT1G11720	AT2G36390	AT2G39930	AT5G24300
0.0235662	3	4	5.19957	GO:0010325 Raffinose family oligosaccharide biosynthetic process	http://amigo.geneontology.org/amigo/term/GO:0010325	AT3G05120	AT3G63010	AT5G40390
0.0235662	3	4	5.19957	GO:0010359 Regulation of anion channel activity	http://amigo.geneontology.org/amigo/term/GO:0010359	AT2G17290	AT5G20480	AT5G46330
0.0235662	3	4	5.19957	GO:0010500 Transmitting tissue development	http://amigo.geneontology.org/amigo/term/GO:0010500	AT3G57670	AT5G09750	AT5G67060
0.0235662	4	7	3.96158	GO:0010558 Negative regulation of macromolecule biosynthetic process	http://amigo.geneontology.org/amigo/term/GO:0010558	AT3G25882	AT3G46580	AT4G39790	AT5G07680
0.0235662	3	4	5.19957	GO:0010569 Regulation of double-strand break repair via homologous recombination	http://amigo.geneontology.org/amigo/term/GO:0010569	AT1G15910	AT3G48670	AT4G00380
0.0235662	3	4	5.19957	GO:0010623 Programmed cell death involved in cell development	http://amigo.geneontology.org/amigo/term/GO:0010623	AT1G22740	AT4G35350	AT5G50260
0.0235662	3	4	5.19957	GO:0015714 Phosphoenolpyruvate transport	http://amigo.geneontology.org/amigo/term/GO:0015714	AT1G61800	AT3G01550	AT5G33320
0.0235662	3	4	5.19957	GO:0015858 Nucleoside transport	http://amigo.geneontology.org/amigo/term/GO:0015858	AT4G05110	AT4G05120	AT4G05130
0.0235662	4	7	3.96158	GO:0001678 Cellular glucose homeostasis	http://amigo.geneontology.org/amigo/term/GO:0001678	AT1G47840	AT2G19860	AT3G20040	AT4G29130
0.0235662	4	7	3.96158	GO:0016131 Brassinosteroid metabolic process	http://amigo.geneontology.org/amigo/term/GO:0016131	AT2G14920	AT2G26710	AT2G36800	AT4G15400
0.0235662	3	4	5.19957	GO:0001887 Selenium compound metabolic process	http://amigo.geneontology.org/amigo/term/GO:0001887	AT3G01120	AT3G22890	AT5G49810
0.0235662	3	4	5.19957	GO:0019310 Inositol catabolic process	http://amigo.geneontology.org/amigo/term/GO:0019310	AT1G14520	AT2G19800	AT4G26260
0.0235662	3	4	5.19957	GO:0019419 Sulfate reduction	http://amigo.geneontology.org/amigo/term/GO:0019419	AT4G04610	AT4G21990	AT5G04590
0.0235662	3	4	5.19957	GO:0019725 Cellular homeostasis	http://amigo.geneontology.org/amigo/term/GO:0019725	AT1G08860	AT3G61190	AT5G21430
0.0235662	3	4	5.19957	GO:0019878 Lysine biosynthetic process via aminoadipic acid	http://amigo.geneontology.org/amigo/term/GO:0019878	AT2G02765	AT3G11470	AT4G33150
0.0235662	3	4	5.19957	GO:0023051 Regulation of signaling	http://amigo.geneontology.org/amigo/term/GO:0023051	AT3G02750	AT4G15240	AT5G15780
0.0235662	3	4	5.19957	GO:0030639 Polyketide biosynthetic process	http://amigo.geneontology.org/amigo/term/GO:0030639	AT1G02050	AT4G00040	AT4G34850
0.0235662	3	4	5.19957	GO:0030970 Retrograde protein transport-ER to cytosol	http://amigo.geneontology.org/amigo/term/GO:0030970	AT3G09840	AT3G53230	AT5G03340
0.0235662	3	4	5.19957	GO:0002215 Defense response to nematode	http://amigo.geneontology.org/amigo/term/GO:0002215	AT1G74360	AT4G16260	AT5G06720
0.0235662	3	4	5.19957	GO:0031648 Protein destabilization	http://amigo.geneontology.org/amigo/term/GO:0031648	AT1G63900	AT1G71020	AT3G09840
0.0235662	4	7	3.96158	GO:0031667 Response to nutrient levels	http://amigo.geneontology.org/amigo/term/GO:0031667	AT1G07650	AT1G67750	AT3G48350	AT4G33550
0.0235662	3	4	5.19957	GO:0032504 Multicellular organism reproduction	http://amigo.geneontology.org/amigo/term/GO:0032504	AT1G19300	AT2G21170	AT3G48190
0.0235662	4	7	3.96158	GO:0032876 Negative regulation of DNA endoreduplication	http://amigo.geneontology.org/amigo/term/GO:0032876	AT1G20330	AT1G33240	AT3G07100	AT3G48160
0.0235662	3	4	5.19957	GO:0033355 Ascorbate glutathione cycle	http://amigo.geneontology.org/amigo/term/GO:0033355	AT1G19570	AT1G75270	AT5G16710
0.0235662	3	4	5.19957	GO:0034414 TRNA 3'-trailer cleavage-endonucleolytic	http://amigo.geneontology.org/amigo/term/GO:0034414	AT1G52160	AT2G04530	AT3G16260
0.0235662	3	4	5.19957	GO:0034982 Mitochondrial protein processing	http://amigo.geneontology.org/amigo/term/GO:0034982	AT1G07510	AT1G79560	AT3G03420
0.0235662	3	4	5.19957	GO:0005977 Glycogen metabolic process	http://amigo.geneontology.org/amigo/term/GO:0005977	AT2G39930	AT3G03250	AT5G17310
0.0235662	3	4	5.19957	GO:0042780 TRNA 3'-end processing	http://amigo.geneontology.org/amigo/term/GO:0042780	AT1G52160	AT2G04530	AT3G16260
0.0235662	3	4	5.19957	GO:0043953 Protein transport by the Tat complex	http://amigo.geneontology.org/amigo/term/GO:0043953	AT2G01110	AT5G28750	AT5G52440
0.0235662	3	4	5.19957	GO:0006024 Glycosaminoglycan biosynthetic process	http://amigo.geneontology.org/amigo/term/GO:0006024	AT1G26570	AT3G29360	AT5G15490
0.0235662	4	7	3.96158	GO:0044209 AMP salvage	http://amigo.geneontology.org/amigo/term/GO:0044209	AT1G80050	AT4G12440	AT4G22570	AT5G11160
0.0235662	4	7	3.96158	GO:0044375 Regulation of peroxisome size	http://amigo.geneontology.org/amigo/term/GO:0044375	AT1G47750	AT3G47430	AT3G61070	AT4G33650
0.0235662	3	4	5.19957	GO:0006065 UDP-glucuronate biosynthetic process	http://amigo.geneontology.org/amigo/term/GO:0006065	AT1G26570	AT3G29360	AT5G15490
0.0235662	3	4	5.19957	GO:0045717 Negative regulation of fatty acid biosynthetic process	http://amigo.geneontology.org/amigo/term/GO:0045717	AT1G04020	AT3G56130	AT4G21070
0.0235662	3	4	5.19957	GO:0046244 Salicylic acid catabolic process	http://amigo.geneontology.org/amigo/term/GO:0046244	AT2G37040	AT4G10500	AT5G24530
0.0235662	3	4	5.19957	GO:0046741 Transport of virus in host-tissue to tissue	http://amigo.geneontology.org/amigo/term/GO:0046741	AT3G58350	AT5G04890	AT5G51020
0.0235662	3	4	5.19957	GO:0048236 Plant-type sporogenesis	http://amigo.geneontology.org/amigo/term/GO:0048236	AT1G12790	AT5G26290	AT5G57880
0.0235662	4	7	3.96158	GO:0048629 Trichome patterning	http://amigo.geneontology.org/amigo/term/GO:0048629	AT2G30420	AT3G27920	AT4G00480	AT5G40330
0.0235662	4	7	3.96158	GO:0051262 Protein tetramerization	http://amigo.geneontology.org/amigo/term/GO:0051262	AT1G17710	AT1G53310	AT1G73010	AT5G50950
0.0235662	4	7	3.96158	GO:0051567 Histone H3-K9 methylation	http://amigo.geneontology.org/amigo/term/GO:0051567	AT1G62310	AT2G22475	AT5G14620	AT5G15380
0.0235662	3	4	5.19957	GO:0051646 Mitochondrion localization	http://amigo.geneontology.org/amigo/term/GO:0051646	AT5G20490	AT5G43900	AT5G46180
0.0235662	4	7	3.96158	GO:0071277 Cellular response to calcium ion	http://amigo.geneontology.org/amigo/term/GO:0071277	AT1G08860	AT3G59780	AT5G23060	AT5G56010
0.0235662	3	4	5.19957	GO:0071492 Cellular response to UV-A	http://amigo.geneontology.org/amigo/term/GO:0071492	AT3G22840	AT4G14690	AT4G34190
0.0235662	3	4	5.19957	GO:0071732 Cellular response to nitric oxide	http://amigo.geneontology.org/amigo/term/GO:0071732	AT2G19590	AT3G01420	AT5G10720
0.0235662	4	7	3.96158	GO:0072334 UDP-galactose transmembrane transport	http://amigo.geneontology.org/amigo/term/GO:0072334	AT1G14360	AT1G77610	AT4G23010	AT4G39390
0.0235662	4	7	3.96158	GO:0080028 Nitrile biosynthetic process	http://amigo.geneontology.org/amigo/term/GO:0080028	AT1G54040	AT3G07720	AT3G16400	AT5G48180
0.0235662	3	4	5.19957	GO:0080093 Regulation of photorespiration	http://amigo.geneontology.org/amigo/term/GO:0080093	AT2G22780	AT3G04340	AT5G09660
0.0235662	3	4	5.19957	GO:0080175 Phragmoplast microtubule organization	http://amigo.geneontology.org/amigo/term/GO:0080175	AT3G19050	AT3G23670	AT4G14150

### Sheet: GoDex&wt2P
Sheet9: GO Biological process enrichment of significantly altered proteins in DEX treated shSEC RNAi spy-4 compared to WT
Enrichment FDR	nGenes	Pathway Genes	Fold Enrichment	Pathway	URL	Genes
7.10659e-113	298	1129	4.70009	GO:0009416 Response to light stimulus	http://amigo.geneontology.org/amigo/term/GO:0009416	AT1G01390	AT1G02150	AT1G02475	AT1G06690	AT1G07040	AT1G09130	AT1G10060	AT1G11530	AT1G12440	AT1G13730	AT1G13820	AT1G15140	AT1G15290	AT1G15820	AT1G16080	AT1G16260	AT1G16880	AT1G17850	AT1G19140	AT1G19150	AT1G20620	AT1G20630	AT1G20810	AT1G20840	AT1G21500	AT1G22500	AT1G22850	AT1G23090	AT1G23480	AT1G26220	AT1G26761	AT1G26945	AT1G27190	AT1G27210	AT1G27385	AT1G29930	AT1G30380	AT1G31330	AT1G32550	AT1G33170	AT1G35340	AT1G42970	AT1G43560	AT1G45201	AT1G45474	AT1G47330	AT1G47530	AT1G48350	AT1G49975	AT1G52510	AT1G53430	AT1G54820	AT1G55210	AT1G55480	AT1G58280 AT1G58290 AT1G60000 AT1G60670 AT1G60950 AT1G61520 AT1G62710 AT1G62780 AT1G63610 AT1G64430 AT1G64680 AT1G64950 AT1G67590 AT1G67700 AT1G68440 AT1G68530 AT1G70180 AT1G71720 AT1G72500 AT1G73090 AT1G73390 AT1G74070 AT1G75370 AT1G76405 AT1G76450 AT1G76570 AT1G77760 AT1G77930 AT1G78460 AT1G78995 AT1G79790 AT1G80300 AT1G80480 AT1G80770 AT1G80920 AT2G03390 AT2G03550 AT2G05070 AT2G05310 AT2G16280 AT2G17033 AT2G17972 AT2G19690 AT2G20260 AT2G21370 AT2G21530 AT2G23180 AT2G23670 AT2G26250 AT2G26340 AT2G27680 AT2G33255 AT2G34430 AT2G34460 AT2G34510 AT2G34640 AT2G35410 AT2G35830 AT2G35960 AT2G36145 AT2G36970 AT2G38330 AT2G38780 AT2G39010 AT2G39670 AT2G39730 AT2G40490 AT2G41120 AT2G42220 AT2G43560 AT3G01490 AT3G02570 AT3G04260 AT3G08740 AT3G08940 AT3G10970 AT3G11560 AT3G11930 AT3G12345 AT3G13120 AT3G13330 AT3G15190 AT3G17470 AT3G18230 AT3G18680 AT3G18890 AT3G19710 AT3G19820 AT3G20680 AT3G21760 AT3G21870 AT3G23530 AT3G23760 AT3G24420 AT3G24840 AT3G25480 AT3G26290 AT3G26580 AT3G26650 AT3G26960 AT3G27050 AT3G29230 AT3G29240 AT3G46610 AT3G46670 AT3G47070 AT3G47470 AT3G47560 AT3G48200 AT3G49110 AT3G49140 AT3G50560 AT3G52230 AT3G52470 AT3G52840 AT3G53470 AT3G54400 AT3G54890 AT3G56010 AT3G56140 AT3G56630 AT3G57180 AT3G59870 AT3G61080 AT3G61470 AT3G61870 AT3G62410 AT3G62860 AT3G63160 AT4G01883 AT4G02710 AT4G03150 AT4G04750 AT4G05060 AT4G05090 AT4G08920 AT4G09350 AT4G09620 AT4G10120 AT4G10300 AT4G10340 AT4G11175 AT4G12060 AT4G12800 AT4G12830 AT4G12980 AT4G13670 AT4G14270 AT4G14740 AT4G14870 AT4G15490 AT4G15530 AT4G17560 AT4G18740 AT4G19450 AT4G20130 AT4G20940 AT4G21210 AT4G21280 AT4G21450 AT4G22240 AT4G24090 AT4G25050 AT4G26370 AT4G26555 AT4G27430 AT4G27520 AT4G28030 AT4G28660 AT4G28706 AT4G28750 AT4G30935 AT4G32900 AT4G32920 AT4G33110 AT4G34250 AT4G35440 AT4G38690 AT4G38740 AT4G39710 AT5G01530 AT5G01750 AT5G02830 AT5G03040 AT5G04440 AT5G04530 AT5G07470 AT5G07860 AT5G08410 AT5G08640 AT5G10460 AT5G10690 AT5G11060 AT5G11330 AT5G13630 AT5G14320 AT5G14390 AT5G14500 AT5G16140 AT5G17660 AT5G18570 AT5G19460 AT5G20190 AT5G22340 AT5G23680 AT5G23850 AT5G24060 AT5G24314 AT5G24490 AT5G25040 AT5G25490 AT5G25630 AT5G26670 AT5G30510 AT5G35100 AT5G35170 AT5G35220 AT5G37360 AT5G39530 AT5G41050 AT5G42070 AT5G43450 AT5G44000 AT5G44530 AT5G44785 AT5G45680 AT5G46390 AT5G48010 AT5G48490 AT5G51010 AT5G51260 AT5G53490 AT5G54270 AT5G56460 AT5G56850 AT5G57960 AT5G60680 AT5G61820 AT5G63180 AT5G63420 AT5G63570 AT5G63600 AT5G63980 AT5G66550
1.4324e-32	161	973	2.94644	GO:0009414 Response to water deprivation	http://amigo.geneontology.org/amigo/term/GO:0009414	AT1G01620	AT1G02205	AT1G02730	AT1G02930	AT1G03130	AT1G04780	AT1G04990	AT1G06640	AT1G07000	AT1G13990	AT1G17360	AT1G20440	AT1G20450	AT1G23800	AT1G27200	AT1G29670	AT1G32928	AT1G32940	AT1G33240	AT1G35720	AT1G52400	AT1G52690	AT1G55280	AT1G56660	AT1G58270	AT1G60650	AT1G62710	AT1G68820	AT1G70290	AT1G72800	AT1G73330	AT1G73390	AT1G75370	AT1G75900	AT1G76080	AT1G76360	AT1G76390	AT1G77120	AT1G78280	AT1G78610	AT1G80300	AT2G01830	AT2G04030	AT2G05620	AT2G14610	AT2G15220	AT2G17480	AT2G17705	AT2G18690	AT2G18960	AT2G21660	AT2G22430	AT2G22560	AT2G23420	AT2G24550 AT2G29720 AT2G30720 AT2G30870 AT2G31570 AT2G32030 AT2G36780 AT2G37760 AT2G37770 AT2G38470 AT2G38760 AT2G39010 AT2G39420 AT2G41410 AT2G41430 AT2G41870 AT2G45960 AT2G46100 AT2G47550 AT2G47800 AT3G07195 AT3G09010 AT3G09220 AT3G09540 AT3G09940 AT3G11130 AT3G11930 AT3G16860 AT3G17520 AT3G18490 AT3G19010 AT3G22560 AT3G23830 AT3G23920 AT3G26170 AT3G26290 AT3G26830 AT3G27210 AT3G30775 AT3G45140 AT3G47860 AT3G48170 AT3G50970 AT3G52150 AT3G53420 AT3G55430 AT3G56080 AT3G57010 AT3G62770 AT4G02280 AT4G02340 AT4G04330 AT4G04840 AT4G08920 AT4G13110 AT4G15530 AT4G20260 AT4G22690 AT4G23400 AT4G23500 AT4G26555 AT4G27520 AT4G28400 AT4G30490 AT4G32551 AT4G32920 AT4G34240 AT4G34890 AT4G36500 AT4G39730 AT5G01300 AT5G08120 AT5G08620 AT5G10080 AT5G11270 AT5G13330 AT5G13550 AT5G15960 AT5G15970 AT5G16370 AT5G17380 AT5G18490 AT5G19240 AT5G21105 AT5G23010 AT5G23340 AT5G24420 AT5G26340 AT5G35970 AT5G39050 AT5G40390 AT5G43330 AT5G44650 AT5G47100 AT5G47120 AT5G48480 AT5G57830 AT5G58660 AT5G59420 AT5G60680 AT5G61530 AT5G61820 AT5G63980 AT5G64960 AT5G65020 AT5G65730 AT5G67030
3.12707e-38	154	810	3.38548	GO:0009611 Response to wounding	http://amigo.geneontology.org/amigo/term/GO:0009611	AT1G01140	AT1G02640	AT1G06640	AT1G07750	AT1G08050	AT1G09340	AT1G12380	AT1G13990	AT1G14880	AT1G20510	AT1G22360	AT1G26630	AT1G27200	AT1G27770	AT1G28600	AT1G30730	AT1G32928	AT1G45201	AT1G49520	AT1G51760	AT1G52000	AT1G52280	AT1G54010	AT1G54020	AT1G55020	AT1G55210	AT1G55480	AT1G58270	AT1G64200	AT1G64900	AT1G66100	AT1G68440	AT1G70290	AT1G70810	AT1G70820	AT1G73080	AT1G74010	AT1G74020	AT1G75300	AT1G76360	AT1G76390	AT1G76680	AT1G77060	AT1G78280	AT1G78460	AT1G78610	AT1G79380	AT1G80300	AT2G02990	AT2G05380	AT2G06050	AT2G14580	AT2G16890	AT2G18690	AT2G18730 AT2G24550 AT2G27660 AT2G28790 AT2G28900 AT2G30720 AT2G32030 AT2G33150 AT2G34810 AT2G36780 AT2G38870 AT2G39010 AT2G39420 AT2G43620 AT2G44230 AT2G46100 AT2G47370 AT2G47800 AT3G02510 AT3G06035 AT3G07195 AT3G13650 AT3G13790 AT3G16860 AT3G17800 AT3G19010 AT3G19710 AT3G20370 AT3G27210 AT3G28220 AT3G29250 AT3G45140 AT3G45640 AT3G48360 AT3G48520 AT3G51440 AT3G52500 AT3G52870 AT3G61200 AT3G62580 AT3G62860 AT4G02260 AT4G02340 AT4G02360 AT4G04840 AT4G11190 AT4G13110 AT4G13860 AT4G16490 AT4G16760 AT4G18070 AT4G18440 AT4G21850 AT4G22880 AT4G23600 AT4G23680 AT4G24340 AT4G29700 AT4G32551 AT4G32940 AT4G34138 AT4G34710 AT4G35770 AT4G36195 AT4G36500 AT5G06320 AT5G07860 AT5G09300 AT5G10300 AT5G12890 AT5G13210 AT5G13550 AT5G13930 AT5G14120 AT5G14200 AT5G14780 AT5G16370 AT5G16810 AT5G18860 AT5G19100 AT5G19460 AT5G20190 AT5G21105 AT5G23850 AT5G24420 AT5G24810 AT5G41080 AT5G42860 AT5G43745 AT5G44390 AT5G44720 AT5G45480 AT5G47910 AT5G50200 AT5G56460 AT5G58660 AT5G59420 AT5G63490 AT5G64260 AT5G65690
9.19331e-54	153	611	4.45897	GO:0009793 Embryo development ending in seed dormancy	http://amigo.geneontology.org/amigo/term/GO:0009793	AT1G02560	AT1G05190	AT1G05510	AT1G06730	AT1G07890	AT1G08260	AT1G10470	AT1G10510	AT1G12380	AT1G12770	AT1G13120	AT1G15290	AT1G17690	AT1G21650	AT1G30610	AT1G32500	AT1G34430	AT1G35510	AT1G35680	AT1G50450	AT1G51310	AT1G55040	AT1G55340	AT1G55540	AT1G62390	AT1G63430	AT1G68400	AT1G70070	AT1G75350	AT1G77580	AT1G78580	AT1G78630	AT1G79150	AT1G79560	AT2G04030	AT2G04842	AT2G15890	AT2G21060	AT2G21710	AT2G22240	AT2G22870	AT2G28000	AT2G31305	AT2G31530	AT2G34260	AT2G34570	AT2G35410	AT2G35605	AT2G45270	AT2G45440	AT3G02060	AT3G02210	AT3G02570	AT3G02660	AT3G04340 AT3G04400 AT3G06430 AT3G07780 AT3G08740 AT3G10070 AT3G10220 AT3G10840 AT3G12080 AT3G12670 AT3G13410 AT3G14900 AT3G15180 AT3G16290 AT3G16810 AT3G18110 AT3G18390 AT3G20440 AT3G20680 AT3G24660 AT3G27750 AT3G28040 AT3G48110 AT3G48750 AT3G48870 AT3G49140 AT3G49240 AT3G50380 AT3G51950 AT3G53700 AT3G54010 AT3G54720 AT3G55410 AT3G63190 AT4G00810 AT4G02990 AT4G04350 AT4G11850 AT4G21530 AT4G23250 AT4G23860 AT4G23940 AT4G24670 AT4G28520 AT4G29060 AT4G30620 AT4G31780 AT4G32460 AT4G33460 AT4G34200 AT4G34620 AT4G36390 AT4G36810 AT4G37300 AT4G39040 AT4G39620 AT4G39800 AT5G02250 AT5G04130 AT5G09960 AT5G10170 AT5G10360 AT5G11450 AT5G13170 AT5G13200 AT5G13710 AT5G14220 AT5G14720 AT5G14910 AT5G15750 AT5G16715 AT5G17710 AT5G18570 AT5G18700 AT5G18820 AT5G20920 AT5G22640 AT5G22800 AT5G23040 AT5G23660 AT5G23940 AT5G26742 AT5G27720 AT5G43745 AT5G44800 AT5G46290 AT5G47190 AT5G48600 AT5G49820 AT5G50280 AT5G53860 AT5G59440 AT5G61410 AT5G61760 AT5G63050 AT5G63420 AT5G64580 AT5G66055 AT5G66860
3.9801e-31	153	922	2.95491	GO:0009737 Response to abscisic acid	http://amigo.geneontology.org/amigo/term/GO:0009737	AT1G04990	AT1G05510	AT1G07040	AT1G09500	AT1G13990	AT1G17360	AT1G18100	AT1G20440	AT1G20450	AT1G20630	AT1G21670	AT1G23800	AT1G24120	AT1G27770	AT1G32928	AT1G32940	AT1G35720	AT1G43670	AT1G45201	AT1G51940	AT1G52400	AT1G53300	AT1G53430	AT1G54100	AT1G55020	AT1G56140	AT1G56580	AT1G56660	AT1G62305	AT1G66340	AT1G69260	AT1G70290	AT1G70810	AT1G74010	AT1G75240	AT1G76360	AT1G77120	AT1G78280	AT1G78610	AT2G01570	AT2G05710	AT2G15970	AT2G17480	AT2G17705	AT2G18690	AT2G18960	AT2G20900	AT2G29720	AT2G30210	AT2G30720	AT2G31350	AT2G31820	AT2G32020	AT2G35940	AT2G36780 AT2G37220 AT2G37870 AT2G39010 AT2G41870 AT2G42530 AT2G47550 AT3G04000 AT3G04650 AT3G09220 AT3G09540 AT3G11220 AT3G11880 AT3G15730 AT3G16860 AT3G18490 AT3G19010 AT3G19240 AT3G21790 AT3G22060 AT3G22560 AT3G23700 AT3G24420 AT3G26200 AT3G26290 AT3G26830 AT3G27210 AT3G46450 AT3G46670 AT3G47620 AT3G47860 AT3G48170 AT3G48360 AT3G50970 AT3G51890 AT3G52870 AT3G57010 AT3G59220 AT3G62030 AT4G01870 AT4G04840 AT4G10960 AT4G14605 AT4G15530 AT4G16146 AT4G16830 AT4G17260 AT4G18010 AT4G19810 AT4G20940 AT4G21410 AT4G22690 AT4G23600 AT4G24130 AT4G25000 AT4G26080 AT4G27350 AT4G27520 AT4G28520 AT4G28703 AT4G30490 AT4G31910 AT4G32150 AT4G34240 AT4G34710 AT4G36500 AT4G38470 AT4G38690 AT4G38970 AT5G01300 AT5G11270 AT5G11790 AT5G12890 AT5G13210 AT5G13330 AT5G14270 AT5G14920 AT5G15960 AT5G15970 AT5G17380 AT5G17760 AT5G18490 AT5G19240 AT5G25610 AT5G25980 AT5G26000 AT5G26340 AT5G27420 AT5G28830 AT5G39050 AT5G43450 AT5G44310 AT5G44610 AT5G46230 AT5G47390 AT5G51110 AT5G54270 AT5G59540 AT5G64260
2.31396e-40	150	743	3.5949	GO:0010035 Response to inorganic substance	http://amigo.geneontology.org/amigo/term/GO:0010035	AT1G04690	AT1G06690	AT1G08050	AT1G08480	AT1G09130	AT1G09640	AT1G12230	AT1G12900	AT1G13820	AT1G15140	AT1G16080	AT1G16190	AT1G16790	AT1G19710	AT1G20480	AT1G20560	AT1G20770	AT1G21670	AT1G23780	AT1G28540	AT1G28600	AT1G30510	AT1G32900	AT1G35190	AT1G45110	AT1G45201	AT1G49600	AT1G50450	AT1G51420	AT1G52280	AT1G53633	AT1G54020	AT1G64900	AT1G64930	AT1G64950	AT1G65900	AT1G66100	AT1G68440	AT1G71240	AT1G73880	AT1G78860	AT1G79720	AT2G05220	AT2G18193	AT2G22795	AT2G23670	AT2G24550	AT2G27680	AT2G28790	AT2G29990	AT2G31790	AT2G36410	AT2G36620	AT2G39020	AT2G40280 AT2G42975 AT2G43590 AT2G44040 AT3G03920 AT3G06035 AT3G07470 AT3G12800 AT3G13330 AT3G13650 AT3G15180 AT3G15450 AT3G16310 AT3G16565 AT3G16780 AT3G17840 AT3G18580 AT3G19630 AT3G19990 AT3G21870 AT3G23530 AT3G24180 AT3G25660 AT3G26440 AT3G27180 AT3G27570 AT3G47350 AT3G48890 AT3G51000 AT3G51010 AT3G51130 AT3G51890 AT3G52870 AT3G53470 AT3G55410 AT3G58470 AT3G60245 AT3G62580 AT4G00810 AT4G01870 AT4G15490 AT4G15550 AT4G17520 AT4G17770 AT4G21210 AT4G21580 AT4G22530 AT4G23820 AT4G24340 AT4G25900 AT4G28660 AT4G29700 AT4G30800 AT4G31310 AT4G31700 AT4G33580 AT4G36390 AT4G37310 AT5G02050 AT5G03490 AT5G04020 AT5G10830 AT5G13210 AT5G13850 AT5G13980 AT5G15200 AT5G15530 AT5G15870 AT5G17760 AT5G18670 AT5G19100 AT5G23340 AT5G42860 AT5G43330 AT5G43450 AT5G43970 AT5G44720 AT5G45500 AT5G47620 AT5G47700 AT5G47860 AT5G47960 AT5G48020 AT5G49850 AT5G51120 AT5G51440 AT5G54100 AT5G55610 AT5G59540 AT5G60460 AT5G60670 AT5G62740 AT5G64260 AT5G65170 AT5G66170 AT5G67510
7.36266e-20	140	1035	2.40864	GO:0042742 Defense response to bacterium	http://amigo.geneontology.org/amigo/term/GO:0042742	AT1G02205	AT1G08050	AT1G08450	AT1G08830	AT1G11350	AT1G14880	AT1G15530	AT1G16540	AT1G19670	AT1G20850	AT1G22070	AT1G22180	AT1G24100	AT1G26630	AT1G27770	AT1G28600	AT1G31770	AT1G32928	AT1G35190	AT1G51830	AT1G51840	AT1G53430	AT1G53440	AT1G55020	AT1G60730	AT1G62305	AT1G65610	AT1G65930	AT1G66250	AT1G66340	AT1G66910	AT1G70160	AT1G70290	AT1G76080	AT1G76360	AT1G77920	AT1G79380	AT1G80300	AT2G01830	AT2G02010	AT2G05380	AT2G16890	AT2G17705	AT2G18690	AT2G20900	AT2G22240	AT2G24550	AT2G26330	AT2G27040	AT2G27660	AT2G29720	AT2G29990	AT2G30720	AT2G32680	AT2G38470 AT2G38860 AT2G39360 AT2G39420 AT2G41410 AT2G41560 AT2G42010 AT2G43120 AT2G43290 AT2G43590 AT2G43620 AT2G46735 AT3G04720 AT3G05200 AT3G05220 AT3G07195 AT3G08870 AT3G09010 AT3G13330 AT3G16860 AT3G19010 AT3G19990 AT3G26600 AT3G27210 AT3G29250 AT3G30775 AT3G47250 AT3G48890 AT3G49110 AT3G51890 AT3G52870 AT3G54640 AT3G55430 AT3G57330 AT4G01870 AT4G02420 AT4G11460 AT4G11521 AT4G11650 AT4G11850 AT4G13340 AT4G18360 AT4G20010 AT4G21850 AT4G22530 AT4G22690 AT4G23180 AT4G23250 AT4G23300 AT4G24670 AT4G25900 AT4G28400 AT4G28420 AT4G28703 AT4G31500 AT4G35450 AT4G36500 AT4G37310 AT5G01230 AT5G04020 AT5G06320 AT5G07820 AT5G11270 AT5G15870 AT5G17760 AT5G19240 AT5G24530 AT5G27420 AT5G28830 AT5G38430 AT5G39050 AT5G43450 AT5G44390 AT5G45500 AT5G46180 AT5G46330 AT5G47960 AT5G49850 AT5G53120 AT5G54850 AT5G59420 AT5G59540 AT5G63840 AT5G64260 AT5G65690 AT5G67385
6.54056e-20	139	1022	2.42186	GO:0007165 Signal transduction	http://amigo.geneontology.org/amigo/term/GO:0007165	AT1G01140	AT1G03440	AT1G04990	AT1G05570	AT1G07040	AT1G08050	AT1G09500	AT1G11130	AT1G13470	AT1G13750	AT1G16260	AT1G17820	AT1G19960	AT1G20930	AT1G21670	AT1G22180	AT1G22930	AT1G32940	AT1G33600	AT1G33610	AT1G48090	AT1G49520	AT1G51805	AT1G52780	AT1G53430	AT1G53440	AT1G53510	AT1G53633	AT1G69160	AT1G69520	AT1G70160	AT1G72710	AT1G73200	AT1G73880	AT1G74280	AT1G76540	AT2G01190	AT2G15900	AT2G17705	AT2G18170	AT2G18730	AT2G19780	AT2G23420	AT2G24360	AT2G27660	AT2G28080	AT2G29720	AT2G29990	AT2G31790	AT2G32030	AT2G32680	AT2G33050	AT2G34510	AT2G39360	AT2G39420 AT2G42880 AT2G43290 AT2G45570 AT2G46070 AT2G46735 AT3G02520 AT3G03940 AT3G05900 AT3G07470 AT3G09010 AT3G11880 AT3G13330 AT3G16565 AT3G19990 AT3G20820 AT3G26170 AT3G26600 AT3G27210 AT3G29250 AT3G45640 AT3G46450 AT3G48750 AT3G51890 AT3G54180 AT3G54600 AT3G62030 AT3G62200 AT4G02340 AT4G03100 AT4G09150 AT4G10730 AT4G11330 AT4G11521 AT4G12300 AT4G13340 AT4G14740 AT4G15490 AT4G15530 AT4G16950 AT4G16990 AT4G17030 AT4G18070 AT4G18760 AT4G19450 AT4G20940 AT4G21450 AT4G23050 AT4G28860 AT4G28880 AT4G30360 AT4G30490 AT4G30900 AT4G38740 AT4G40050 AT5G01750 AT5G03700 AT5G04020 AT5G07770 AT5G08380 AT5G12150 AT5G14720 AT5G18490 AT5G19010 AT5G20400 AT5G24810 AT5G38340 AT5G39050 AT5G43450 AT5G43740 AT5G44090 AT5G44100 AT5G44400 AT5G44610 AT5G44720 AT5G45070 AT5G45500 AT5G46230 AT5G47960 AT5G48620 AT5G51440 AT5G57015 AT5G61530 AT5G65470 AT5G65690
1.79365e-22	136	927	2.61242	GO:0006468 Protein phosphorylation	http://amigo.geneontology.org/amigo/term/GO:0006468	AT1G01140	AT1G07650	AT1G11130	AT1G11330	AT1G11350	AT1G12460	AT1G14000	AT1G15530	AT1G16260	AT1G20930	AT1G21250	AT1G21270	AT1G26150	AT1G27190	AT1G28440	AT1G30640	AT1G45160	AT1G48490	AT1G49730	AT1G50240	AT1G51800	AT1G51805	AT1G51830	AT1G51850	AT1G51940	AT1G52290	AT1G53050	AT1G53430	AT1G53440	AT1G53510	AT1G53730	AT1G54820	AT1G56140	AT1G60940	AT1G63430	AT1G63500	AT1G65320	AT1G66910	AT1G66980	AT1G68400	AT1G73080	AT1G75640	AT1G76040	AT1G76360	AT1G76540	AT1G78290	AT1G80640	AT2G01830	AT2G18170	AT2G20850	AT2G23770	AT2G23950	AT2G24360	AT2G25790	AT2G26330 AT2G27060 AT2G28930 AT2G33580 AT2G36570 AT2G37050 AT2G42880 AT2G46700 AT3G01490 AT3G03940 AT3G08870 AT3G09010 AT3G12200 AT3G15890 AT3G17840 AT3G24660 AT3G28040 AT3G44200 AT3G45640 AT3G45780 AT3G48750 AT3G49670 AT3G51270 AT3G51740 AT3G54030 AT3G54180 AT3G55450 AT3G56370 AT4G00340 AT4G00710 AT4G00970 AT4G02420 AT4G04570 AT4G08850 AT4G10730 AT4G11330 AT4G11460 AT4G11570 AT4G14480 AT4G18250 AT4G20940 AT4G21410 AT4G22130 AT4G23050 AT4G23180 AT4G23250 AT4G23300 AT4G26610 AT4G31100 AT4G32660 AT4G34220 AT4G35500 AT4G38470 AT5G01020 AT5G03320 AT5G05160 AT5G08160 AT5G11020 AT5G14210 AT5G14720 AT5G15730 AT5G16810 AT5G18610 AT5G18700 AT5G19010 AT5G21222 AT5G27510 AT5G35580 AT5G38210 AT5G40380 AT5G41990 AT5G46330 AT5G46570 AT5G50000 AT5G55910 AT5G56460 AT5G58140 AT5G58300 AT5G62710 AT5G63410 AT5G64960 AT5G65700
3.36e-59	127	385	5.87391	GO:0009409 Response to cold	http://amigo.geneontology.org/amigo/term/GO:0009409	AT1G01140	AT1G01860	AT1G03680	AT1G05140	AT1G09340	AT1G16540	AT1G16880	AT1G17190	AT1G20440	AT1G20450	AT1G20620	AT1G21540	AT1G22770	AT1G23740	AT1G29670	AT1G32060	AT1G32900	AT1G32990	AT1G33410	AT1G35340	AT1G35720	AT1G42970	AT1G45474	AT1G49480	AT1G50450	AT1G54820	AT1G55490	AT1G60650	AT1G61520	AT1G62780	AT1G68530	AT1G70200	AT1G74070	AT1G77120	AT1G78610	AT1G78995	AT2G01918	AT2G05070	AT2G16280	AT2G21060	AT2G21660	AT2G23420	AT2G26250	AT2G27290	AT2G27710	AT2G28900	AT2G33800	AT2G36145	AT2G37220	AT2G37760	AT2G37770	AT2G38470	AT2G38760	AT2G39010	AT2G39730 AT2G40140 AT2G40970 AT2G42530 AT2G46090 AT2G47730 AT3G01500 AT3G03050 AT3G08920 AT3G11170 AT3G11630 AT3G12780 AT3G17020 AT3G20930 AT3G21300 AT3G21870 AT3G22370 AT3G23830 AT3G25770 AT3G26420 AT3G26650 AT3G28040 AT3G45640 AT3G47470 AT3G48360 AT3G48750 AT3G50970 AT3G52150 AT3G53460 AT3G54050 AT3G54890 AT3G57260 AT3G59780 AT3G61470 AT3G61870 AT4G02330 AT4G03150 AT4G04330 AT4G09650 AT4G10030 AT4G17090 AT4G20260 AT4G24770 AT4G26080 AT4G34710 AT4G35790 AT4G35985 AT4G39730 AT5G04530 AT5G06290 AT5G08620 AT5G08650 AT5G11790 AT5G13630 AT5G15960 AT5G15970 AT5G16910 AT5G20720 AT5G23070 AT5G38660 AT5G44610 AT5G51545 AT5G51820 AT5G52440 AT5G54770 AT5G57560 AT5G58770 AT5G61410 AT5G63980 AT5G64220 AT5G65020 ATCG00120 ATCG00480
1.42005e-19	108	699	2.75125	GO:0050832 Defense response to fungus	http://amigo.geneontology.org/amigo/term/GO:0050832	AT1G02205	AT1G08050	AT1G12200	AT1G14880	AT1G19670	AT1G20440	AT1G21250	AT1G21670	AT1G27770	AT1G27950	AT1G32928	AT1G35190	AT1G51830	AT1G51840	AT1G51940	AT1G52400	AT1G52410	AT1G53430	AT1G55260	AT1G62305	AT1G65610	AT1G70160	AT1G76360	AT1G80300	AT2G02010	AT2G03070	AT2G05380	AT2G14560	AT2G15890	AT2G17705	AT2G18690	AT2G20610	AT2G22240	AT2G26330	AT2G27660	AT2G29720	AT2G29990	AT2G31865	AT2G32680	AT2G37130	AT2G38470	AT2G38870	AT2G39360	AT2G40030	AT2G40140	AT2G41410	AT2G42530	AT2G43510	AT2G43590	AT2G43620	AT2G47550	AT3G04570	AT3G07195	AT3G09010	AT3G12500 AT3G13650 AT3G13790 AT3G16860 AT3G19010 AT3G19990 AT3G24800 AT3G26600 AT3G26830 AT3G27210 AT3G29250 AT3G48320 AT3G48890 AT3G48990 AT3G49110 AT3G50970 AT3G51890 AT3G52400 AT3G52870 AT3G53280 AT3G55430 AT3G62770 AT4G01870 AT4G02330 AT4G04780 AT4G08870 AT4G11521 AT4G12490 AT4G13110 AT4G20830 AT4G21850 AT4G22690 AT4G23570 AT4G25900 AT4G28400 AT4G31500 AT4G36500 AT5G04020 AT5G11270 AT5G15870 AT5G17760 AT5G18490 AT5G19240 AT5G20190 AT5G39050 AT5G44390 AT5G45500 AT5G46870 AT5G47910 AT5G49850 AT5G50260 AT5G59540 AT5G64120 AT5G64260
2.19147e-34	106	451	4.18517	GO:0006979 Response to oxidative stress	http://amigo.geneontology.org/amigo/term/GO:0006979	AT1G02930	AT1G03680	AT1G08830	AT1G09970	AT1G20620	AT1G32220	AT1G35720	AT1G50170	AT1G51420	AT1G52200	AT1G53430	AT1G53670	AT1G54010	AT1G64950	AT1G65610	AT1G65820	AT1G68440	AT1G75280	AT1G76080	AT1G76360	AT1G78380	AT2G05710	AT2G18140	AT2G18193	AT2G18690	AT2G21195	AT2G22420	AT2G25080	AT2G30720	AT2G31570	AT2G32030	AT2G34060	AT2G37130	AT2G38390	AT2G39040	AT3G01190	AT3G03190	AT3G06110	AT3G07700	AT3G11220	AT3G11630	AT3G12260	AT3G13650	AT3G15360	AT3G16990	AT3G19010	AT3G20370	AT3G25530	AT3G29250	AT3G30775	AT3G32980	AT3G45640	AT3G47450	AT3G47860	AT3G48890 AT3G49110 AT3G49960 AT3G57520 AT3G60450 AT3G62030 AT3G62770 AT4G03520 AT4G04840 AT4G08770 AT4G11190 AT4G11850 AT4G20830 AT4G21850 AT4G26970 AT4G28660 AT4G29700 AT4G32551 AT4G34710 AT4G35770 AT4G36430 AT4G36500 AT5G05340 AT5G06290 AT5G06720 AT5G06730 AT5G07470 AT5G07860 AT5G13550 AT5G13930 AT5G14130 AT5G15180 AT5G15870 AT5G16990 AT5G17000 AT5G18100 AT5G18490 AT5G20140 AT5G26030 AT5G40150 AT5G40390 AT5G41080 AT5G43750 AT5G51890 AT5G54810 AT5G58390 AT5G61640 AT5G64100 AT5G64110 AT5G64120 AT5G64260 AT5G67400
1.70966e-31	106	486	3.88377	GO:0048316 Seed development	http://amigo.geneontology.org/amigo/term/GO:0048316	AT1G01080	AT1G06110	AT1G09640	AT1G13120	AT1G13730	AT1G14300	AT1G14930	AT1G14950	AT1G17650	AT1G26160	AT1G27300	AT1G27385	AT1G28090	AT1G31410	AT1G47530	AT1G49600	AT1G53800	AT1G54870	AT1G62970	AT1G63430	AT1G66940	AT1G68400	AT1G75190	AT1G76405	AT1G77030	AT1G77060	AT1G80480	AT2G02780	AT2G17230	AT2G19870	AT2G20940	AT2G21530	AT2G21860	AT2G23180	AT2G23520	AT2G28540	AT2G33180	AT2G36200	AT2G36640	AT2G37020	AT2G38330	AT2G43050	AT2G44870	AT3G05130	AT3G10970	AT3G12930	AT3G13120	AT3G15520	AT3G15670	AT3G16990	AT3G17520	AT3G23070	AT3G23530	AT3G23760	AT3G25680 AT3G27160 AT3G28040 AT3G56010 AT3G58060 AT3G59780 AT3G60210 AT3G60730 AT3G63510 AT4G00340 AT4G02270 AT4G08280 AT4G14510 AT4G15802 AT4G16160 AT4G17560 AT4G20010 AT4G21020 AT4G26370 AT4G28100 AT4G28706 AT4G31360 AT4G32915 AT4G34290 AT4G34710 AT4G37100 AT4G38710 AT4G39470 AT5G05860 AT5G10920 AT5G14660 AT5G15200 AT5G16140 AT5G19130 AT5G22320 AT5G22340 AT5G44310 AT5G44785 AT5G51440 AT5G51750 AT5G52520 AT5G52890 AT5G52920 AT5G53900 AT5G55220 AT5G57120 AT5G57170 AT5G59500 AT5G63040 AT5G63120 AT5G64150 AT5G66560
1.29643e-15	101	715	2.51536	GO:0098542 Defense response to other organism	http://amigo.geneontology.org/amigo/term/GO:0098542	AT1G13990	AT1G17360	AT1G21670	AT1G27200	AT1G32090	AT1G45201	AT1G49520	AT1G51420	AT1G52290	AT1G53430	AT1G53440	AT1G54010	AT1G58270	AT1G64900	AT1G65820	AT1G66100	AT1G68440	AT1G70370	AT1G70750	AT1G70810	AT1G76390	AT1G77060	AT1G78280	AT1G78460	AT2G14580	AT2G15220	AT2G17230	AT2G18193	AT2G20010	AT2G23420	AT2G25160	AT2G28080	AT2G29320	AT2G30930	AT2G32030	AT2G35960	AT2G36410	AT2G38780	AT2G43290	AT2G44230	AT3G05200	AT3G07470	AT3G10980	AT3G11560	AT3G11880	AT3G12200	AT3G15710	AT3G16430	AT3G20370	AT3G26200	AT3G26440	AT3G45050	AT3G46450	AT3G48890	AT3G52470 AT3G54850 AT3G59360 AT3G60450 AT3G60680 AT4G02340 AT4G02360 AT4G11190 AT4G12250 AT4G21850 AT4G24340 AT4G29270 AT4G29700 AT4G33110 AT4G37000 AT5G01750 AT5G03490 AT5G03700 AT5G07860 AT5G08380 AT5G10610 AT5G10770 AT5G12890 AT5G13210 AT5G13550 AT5G18490 AT5G19100 AT5G19460 AT5G22580 AT5G23850 AT5G24810 AT5G27420 AT5G41080 AT5G44090 AT5G45480 AT5G46230 AT5G46250 AT5G48430 AT5G49900 AT5G61820 AT5G62180 AT5G63490 AT5G64130 AT5G64850 AT5G65470 AT5G66310 AT5G66490
3.28373e-65	100	206	8.64405	GO:0009658 Chloroplast organization	http://amigo.geneontology.org/amigo/term/GO:0009658	AT1G01790	AT1G06950	AT1G08540	AT1G09340	AT1G11750	AT1G11870	AT1G12410	AT1G30610	AT1G35680	AT1G45230	AT1G49970	AT1G53800	AT1G61990	AT1G62010	AT1G62150	AT1G62750	AT1G63680	AT1G64810	AT1G69200	AT2G04270	AT2G21170	AT2G24060	AT2G26840	AT2G28000	AT2G30950	AT2G31530	AT2G31840	AT2G32480	AT2G34620	AT2G36000	AT2G37020	AT2G37860	AT2G47940	AT2G48120	AT3G04340	AT3G08010	AT3G10350	AT3G18420	AT3G18680	AT3G19220	AT3G25690	AT3G26900	AT3G27750	AT3G46630	AT3G46740	AT3G46950	AT3G47390	AT3G48870	AT3G52750	AT3G54090	AT3G56940	AT3G57180	AT3G58830	AT3G62910	AT3G63140 AT3G63190 AT4G01800 AT4G01940 AT4G12800 AT4G13670 AT4G14605 AT4G16390 AT4G20130 AT4G20360 AT4G22260 AT4G23940 AT4G25910 AT4G28740 AT4G33460 AT4G33650 AT4G34020 AT4G38160 AT4G38470 AT4G39460 AT5G02250 AT5G07900 AT5G08050 AT5G13770 AT5G14100 AT5G15450 AT5G16620 AT5G17790 AT5G18570 AT5G22640 AT5G23040 AT5G24314 AT5G26742 AT5G35220 AT5G39980 AT5G42310 AT5G42480 AT5G44650 AT5G45390 AT5G48470 AT5G49940 AT5G50920 AT5G54180 AT5G55280 AT5G63420 AT5G64050
6.56547e-28	100	482	3.69434	GO:0009753 Response to jasmonic acid	http://amigo.geneontology.org/amigo/term/GO:0009753	AT1G03940	AT1G06640	AT1G07750	AT1G08050	AT1G12380	AT1G20510	AT1G28290	AT1G28600	AT1G32900	AT1G45201	AT1G49520	AT1G51420	AT1G52000	AT1G54010	AT1G54020	AT1G55020	AT1G64200	AT1G64900	AT1G65820	AT1G66100	AT1G70810	AT1G70820	AT1G73080	AT1G74020	AT1G77060	AT1G78280	AT1G80300	AT2G14580	AT2G18193	AT2G18690	AT2G23420	AT2G28900	AT2G34810	AT2G39420	AT2G39730	AT2G41410	AT2G44230	AT2G46100	AT3G09940	AT3G13650	AT3G16430	AT3G19990	AT3G20370	AT3G22560	AT3G24420	AT3G27210	AT3G28220	AT3G29250	AT3G45140	AT3G48360	AT3G48890	AT3G51430	AT3G51440	AT3G60450	AT4G01870 AT4G02360 AT4G04840 AT4G13860 AT4G14090 AT4G18440 AT4G19810 AT4G22530 AT4G22880 AT4G23600 AT4G24340 AT4G28703 AT4G29240 AT4G29270 AT4G32940 AT4G34710 AT4G35770 AT4G36195 AT5G11790 AT5G12890 AT5G13210 AT5G13330 AT5G13930 AT5G14120 AT5G14200 AT5G16340 AT5G16810 AT5G17760 AT5G18860 AT5G19100 AT5G19240 AT5G19460 AT5G20190 AT5G21105 AT5G24420 AT5G42860 AT5G43745 AT5G44390 AT5G44720 AT5G45480 AT5G49850 AT5G55530 AT5G59090 AT5G63490 AT5G64260 AT5G66590
0.0800085	100	1485	1.19911	GO:0006355 Regulation of transcription-DNA-templated	http://amigo.geneontology.org/amigo/term/GO:0006355	AT1G06070	AT1G06850	AT1G07705	AT1G08970	AT1G09570	AT1G10470	AT1G14410	AT1G14440	AT1G14900	AT1G19220	AT1G22070	AT1G22770	AT1G26945	AT1G27050	AT1G30330	AT1G32240	AT1G34370	AT1G61990	AT1G62010	AT1G62150	AT1G69200	AT1G72010	AT1G75240	AT1G77920	AT1G80490	AT2G01570	AT2G02070	AT2G02740	AT2G21710	AT2G27470	AT2G30590	AT2G31070	AT2G31840	AT2G34620	AT2G35430	AT2G35530	AT2G36000	AT2G36340	AT2G36740	AT2G38470	AT2G40140	AT2G40435	AT2G40970	AT2G41900	AT2G44020	AT2G44730	AT2G45680	AT3G04930	AT3G09210	AT3G09600	AT3G09670	AT3G13180	AT3G14120	AT3G16220	AT3G16310 AT3G24490 AT3G33520 AT3G45260 AT3G46950 AT3G47620 AT3G48360 AT3G54390 AT3G57040 AT3G57180 AT3G58120 AT3G58630 AT4G00238 AT4G02990 AT4G04780 AT4G09620 AT4G13670 AT4G16250 AT4G17600 AT4G23050 AT4G26370 AT4G28610 AT4G30935 AT4G36710 AT4G36730 AT4G38160 AT5G06770 AT5G07900 AT5G08130 AT5G15210 AT5G16470 AT5G23290 AT5G26210 AT5G37020 AT5G46910 AT5G47390 AT5G48470 AT5G52010 AT5G54180 AT5G54630 AT5G57150 AT5G59710 AT5G61760 AT5G63160 AT5G64220 AT5G64420
7.6828e-17	98	654	2.66829	GO:0009888 Tissue development	http://amigo.geneontology.org/amigo/term/GO:0009888	AT1G02640	AT1G05660	AT1G05835	AT1G13750	AT1G14960	AT1G15340	AT1G18650	AT1G23480	AT1G30600	AT1G35780	AT1G47900	AT1G51840	AT1G52780	AT1G55210	AT1G56080	AT1G58060	AT1G62870	AT1G64390	AT1G64930	AT1G66250	AT1G68400	AT1G72500	AT1G74460	AT2G02010	AT2G02780	AT2G05790	AT2G18876	AT2G21100	AT2G21370	AT2G24700	AT2G28790	AT2G29730	AT2G29750	AT2G30210	AT2G35770	AT2G35880	AT2G36200	AT2G37050	AT2G39750	AT2G42570	AT2G42800	AT2G43040	AT2G47550	AT3G01490	AT3G01720	AT3G05150	AT3G06150	AT3G07470	AT3G10070	AT3G13410	AT3G15680	AT3G20015	AT3G22520	AT3G23190	AT3G26490 AT3G26760 AT3G47540 AT3G48870 AT3G50300 AT3G50380 AT3G51740 AT3G62200 AT4G14760 AT4G17280 AT4G17740 AT4G18070 AT4G18430 AT4G22530 AT4G22666 AT4G24130 AT4G28100 AT4G29240 AT4G29270 AT5G01210 AT5G04970 AT5G06390 AT5G07030 AT5G07820 AT5G09300 AT5G09978 AT5G10160 AT5G10830 AT5G16720 AT5G22580 AT5G23850 AT5G25590 AT5G44800 AT5G48480 AT5G54100 AT5G56460 AT5G57625 AT5G60210 AT5G62550 AT5G62710 AT5G64850 AT5G65160 AT5G67130 AT5G67400
2.54541e-14	92	650	2.52034	GO:0048589 Developmental growth	http://amigo.geneontology.org/amigo/term/GO:0048589	AT1G04680	AT1G05660	AT1G06850	AT1G11545	AT1G12380	AT1G12440	AT1G14960	AT1G20580	AT1G23480	AT1G27210	AT1G47900	AT1G48090	AT1G52780	AT1G58270	AT1G63430	AT1G64200	AT1G64390	AT1G64930	AT1G66940	AT1G69160	AT1G75680	AT1G78460	AT1G78610	AT1G79720	AT2G02780	AT2G21880	AT2G22795	AT2G24580	AT2G27360	AT2G29730	AT2G29750	AT2G35770	AT2G35880	AT2G37050	AT2G39750	AT2G42320	AT2G43040	AT2G43050	AT2G44230	AT2G45750	AT3G01720	AT3G02180	AT3G05150	AT3G05900	AT3G06150	AT3G07460	AT3G07470	AT3G13410	AT3G15710	AT3G15940	AT3G16850	AT3G22190	AT3G23190	AT3G25580	AT3G32040 AT3G50560 AT3G52470 AT3G54400 AT3G55410 AT3G62200 AT4G12730 AT4G13340 AT4G14740 AT4G17280 AT4G18070 AT4G21850 AT4G22130 AT4G22666 AT4G24130 AT4G25900 AT4G35470 AT4G37100 AT4G40050 AT5G01210 AT5G03040 AT5G04970 AT5G06390 AT5G11420 AT5G18670 AT5G41140 AT5G49215 AT5G50000 AT5G54100 AT5G54850 AT5G57830 AT5G62550 AT5G64850 AT5G65690 AT5G66310 AT5G66560 AT5G67070 AT5G67400
0.000130046	89	1000	1.5848	GO:0006412 Translation	http://amigo.geneontology.org/amigo/term/GO:0006412	AT1G04270	AT1G05190	AT1G07320	AT1G15930	AT1G26880	AT1G26910	AT1G32990	AT1G35680	AT1G47278	AT1G48350	AT1G64510	AT1G67430	AT1G68590	AT1G74970	AT1G75350	AT1G78630	AT1G79850	AT2G05220	AT2G19730	AT2G20450	AT2G32060	AT2G33450	AT2G33800	AT2G43030	AT3G04400	AT3G05130	AT3G08010	AT3G09500	AT3G12370	AT3G13120	AT3G15190	AT3G16780	AT3G20230	AT3G25920	AT3G27160	AT3G28900	AT3G44890	AT3G49080	AT3G52580	AT3G54210	AT3G55170	AT3G60245	AT3G60770	AT3G63190	AT3G63490	AT4G00100	AT4G01310	AT4G17560	AT4G29410	AT4G30800	AT4G31700	AT4G31850	AT4G34620	AT5G04800	AT5G09510 AT5G10360 AT5G13510 AT5G14320 AT5G15200 AT5G15520 AT5G27330 AT5G27820 AT5G30510 AT5G35530 AT5G39850 AT5G40950 AT5G47190 AT5G54600 AT5G58420 AT5G60670 AT5G61770 AT5G65220 AT5G66860 ATCG00160 ATCG00330 ATCG00380 ATCG00640 ATCG00650 ATCG00660 ATCG00750 ATCG00760 ATCG00770 ATCG00780 ATCG00790 ATCG00800 ATCG00810 ATCG00820 ATCG01020 ATCG01120
1.537e-14	83	549	2.69209	GO:0009651 Response to salt stress	http://amigo.geneontology.org/amigo/term/GO:0009651	AT1G01140	AT1G02730	AT1G08830	AT1G14080	AT1G16540	AT1G27200	AT1G27770	AT1G35720	AT1G51460	AT1G52400	AT1G53300	AT1G54100	AT1G60940	AT1G64950	AT1G66340	AT1G73880	AT1G77120	AT2G01570	AT2G03760	AT2G04030	AT2G16005	AT2G20900	AT2G21660	AT2G30720	AT2G33540	AT2G37760	AT2G37770	AT2G38470	AT2G38760	AT2G39010	AT2G40700	AT2G41560	AT2G41870	AT2G45180	AT2G45960	AT2G47580	AT3G03640	AT3G04000	AT3G16860	AT3G21370	AT3G23830	AT3G23940	AT3G32980	AT3G46550	AT3G47450	AT3G48360	AT3G52150	AT3G55430	AT3G57180	AT3G60130	AT3G62030	AT3G62770	AT4G04330	AT4G13110	AT4G14605 AT4G16830 AT4G19810 AT4G27350 AT4G27520 AT4G30490 AT4G32150 AT4G34710 AT4G35985 AT4G39730 AT5G08620 AT5G13330 AT5G14920 AT5G16370 AT5G18490 AT5G19240 AT5G22360 AT5G25610 AT5G26340 AT5G26742 AT5G27600 AT5G39050 AT5G44610 AT5G46180 AT5G51110 AT5G61820 AT5G63980 AT5G64260 AT5G65020
3.18889e-11	82	623	2.34374	GO:0030154 Cell differentiation	http://amigo.geneontology.org/amigo/term/GO:0030154	AT1G04680	AT1G04990	AT1G12310	AT1G14960	AT1G20840	AT1G23480	AT1G28440	AT1G47900	AT1G58270	AT1G63430	AT1G63640	AT1G68400	AT1G74560	AT1G78460	AT1G78860	AT2G02780	AT2G16760	AT2G18193	AT2G20000	AT2G21100	AT2G21880	AT2G22795	AT2G24580	AT2G25160	AT2G29730	AT2G30930	AT2G31070	AT2G35770	AT2G35880	AT2G39750	AT2G41820	AT2G43040	AT2G43050	AT2G45750	AT3G01720	AT3G05150	AT3G05900	AT3G06150	AT3G07460	AT3G07470	AT3G10530	AT3G11250	AT3G13410	AT3G22560	AT3G23190	AT3G29250	AT3G32980	AT3G43860	AT3G50300	AT3G52470	AT3G54010	AT3G55410	AT3G57010	AT3G61310	AT4G12730 AT4G17280 AT4G18070 AT4G21850 AT4G22130 AT4G24130 AT4G26110 AT4G31210 AT4G31340 AT4G31700 AT4G36710 AT4G38690 AT5G01210 AT5G04970 AT5G07820 AT5G08160 AT5G09978 AT5G10830 AT5G25490 AT5G42860 AT5G47180 AT5G50000 AT5G54100 AT5G63180 AT5G64850 AT5G65160 AT5G65690 AT5G67400
3.58665e-12	78	553	2.51162	GO:0031347 Regulation of defense response	http://amigo.geneontology.org/amigo/term/GO:0031347	AT1G08050	AT1G21670	AT1G27770	AT1G32928	AT1G45201	AT1G51420	AT1G53430	AT1G53440	AT1G62305	AT1G64900	AT1G65820	AT1G68440	AT1G70370	AT1G70810	AT1G76360	AT1G76390	AT1G78280	AT1G80300	AT2G17705	AT2G18690	AT2G20900	AT2G23420	AT2G29350	AT2G29720	AT2G32030	AT2G39360	AT2G41410	AT2G43290	AT2G43590	AT3G07195	AT3G07780	AT3G11880	AT3G13330	AT3G16860	AT3G19010	AT3G26200	AT3G26600	AT3G27960	AT3G47620	AT3G48150	AT3G48310	AT3G48320	AT3G48890	AT3G51890	AT3G52870	AT3G55430	AT3G60450	AT4G01870	AT4G11521	AT4G13340	AT4G17030	AT4G18760	AT4G20010	AT4G21850	AT4G22530 AT4G24340 AT4G25900 AT4G28400 AT4G28703 AT4G34138 AT4G36500 AT5G07860 AT5G08380 AT5G11270 AT5G12890 AT5G15870 AT5G19240 AT5G39050 AT5G45500 AT5G46230 AT5G47960 AT5G49850 AT5G54850 AT5G59540 AT5G63490 AT5G64260 AT5G65470 AT5G65690
1.37452e-22	74	332	3.96897	GO:0005975 Carbohydrate metabolic process	http://amigo.geneontology.org/amigo/term/GO:0005975	AT1G05660	AT1G09390	AT1G12230	AT1G23190	AT1G30000	AT1G47600	AT1G52400	AT1G55370	AT1G61810	AT1G61820	AT1G64760	AT1G64770	AT1G65570	AT1G65590	AT1G66250	AT2G01630	AT2G05790	AT2G21370	AT2G31865	AT2G34410	AT2G40690	AT2G41540	AT2G42790	AT3G01590	AT3G02570	AT3G03640	AT3G04880	AT3G05170	AT3G09920	AT3G13790	AT3G15020	AT3G16850	AT3G20440	AT3G21370	AT3G24180	AT3G47540	AT3G52840	AT3G54690	AT3G55430	AT3G57240	AT3G57260	AT3G58750	AT3G60130	AT3G61610	AT3G62110	AT4G01700	AT4G10060	AT4G16260	AT4G17260	AT4G23500	AT4G23820	AT4G25900	AT4G27830	AT4G29360	AT4G36360 AT5G08370 AT5G08380 AT5G09660 AT5G11920 AT5G14500 AT5G24420 AT5G25980 AT5G26000 AT5G41870 AT5G43330 AT5G49215 AT5G49900 AT5G51820 AT5G56590 AT5G57330 AT5G58330 AT5G63800 AT5G63840 AT5G65160
1.11633e-14	74	454	2.90242	GO:0006952 Defense response	http://amigo.geneontology.org/amigo/term/GO:0006952	AT1G03440	AT1G07310	AT1G09070	AT1G09960	AT1G14410	AT1G14930	AT1G14950	AT1G14960	AT1G18250	AT1G19610	AT1G23130	AT1G24020	AT1G35310	AT1G51940	AT1G52040	AT1G55020	AT1G66100	AT1G66340	AT1G66980	AT1G70850	AT1G73620	AT2G01520	AT2G01530	AT2G02740	AT2G03760	AT2G14610	AT2G16760	AT2G18730	AT2G21530	AT2G28790	AT2G30860	AT2G31570	AT2G36145	AT2G43510	AT2G46735	AT2G47010	AT2G47730	AT3G03040	AT3G11930	AT3G23570	AT3G26460	AT3G26830	AT3G28040	AT3G47540	AT3G48690	AT3G49110	AT3G52500	AT3G54850	AT3G56860	AT3G62580	AT4G02290	AT4G04840	AT4G11650	AT4G16950	AT4G16990 AT4G23570 AT4G23670 AT4G23680 AT4G30490 AT4G38660 AT4G38670 AT5G01210 AT5G08160 AT5G11270 AT5G13140 AT5G14720 AT5G14930 AT5G15410 AT5G38340 AT5G44720 AT5G45500 AT5G47910 AT5G48620 AT5G61530
1.44086e-12	70	458	2.72155	GO:0044248 Cellular catabolic process	http://amigo.geneontology.org/amigo/term/GO:0044248	AT1G03520	AT1G04530	AT1G04690	AT1G04990	AT1G07040	AT1G08050	AT1G12440	AT1G15140	AT1G20770	AT1G25230	AT1G28540	AT1G28600	AT1G32160	AT1G47530	AT1G55280	AT1G55340	AT1G56220	AT1G62305	AT1G64950	AT1G65820	AT1G69680	AT1G70160	AT1G70220	AT1G73880	AT1G80300	AT2G19460	AT2G20260	AT2G20560	AT2G24550	AT2G25080	AT2G29990	AT2G31350	AT2G38330	AT2G39080	AT2G43290	AT3G09540	AT3G11560	AT3G15180	AT3G15450	AT3G20015	AT3G23530	AT3G32980	AT3G46630	AT3G47250	AT3G48690	AT3G49680	AT3G51130	AT3G56140	AT3G63160	AT4G01130	AT4G01870	AT4G10960	AT4G15550	AT4G31310	AT4G35440 AT4G36195 AT5G03490 AT5G08415 AT5G10610 AT5G15860 AT5G16060 AT5G16370 AT5G16810 AT5G17760 AT5G19940 AT5G24810 AT5G39050 AT5G39530 AT5G61530 AT5G64260
1.29094e-16	69	372	3.30286	GO:0019748 Secondary metabolic process	http://amigo.geneontology.org/amigo/term/GO:0019748	AT1G08050	AT1G13990	AT1G22180	AT1G30510	AT1G32900	AT1G32940	AT1G51420	AT1G58280	AT1G60730	AT1G64900	AT1G64950	AT1G65820	AT1G70160	AT1G73280	AT1G73390	AT1G74210	AT2G18193	AT2G20560	AT2G22920	AT2G22970	AT2G22990	AT2G23000	AT2G23010	AT2G27660	AT2G29330	AT2G32030	AT2G35450	AT2G43590	AT2G45750	AT3G09010	AT3G09540	AT3G10450	AT3G12800	AT3G14610	AT3G14680	AT3G16220	AT3G22560	AT3G24420	AT3G26200	AT3G28220	AT3G47540	AT3G48690	AT3G48890	AT3G51130	AT4G02360	AT4G04750	AT4G10120	AT4G12910	AT4G15490	AT4G15530	AT4G19450	AT4G21580	AT4G22240	AT4G22530	AT4G22690 AT4G23680 AT4G24340 AT4G29700 AT4G39955 AT5G03700 AT5G07030 AT5G14130 AT5G20400 AT5G40640 AT5G44390 AT5G51260 AT5G61820 AT5G62140 AT5G65470
2.74428e-12	68	444	2.72716	GO:1901701 Cellular response to oxygen-containing compound	http://amigo.geneontology.org/amigo/term/GO:1901701	AT1G04780	AT1G05570	AT1G13750	AT1G13990	AT1G16260	AT1G22180	AT1G27770	AT1G49520	AT1G53430	AT1G53440	AT1G56140	AT1G56660	AT1G62305	AT1G64900	AT1G70290	AT1G73200	AT1G73880	AT1G76360	AT1G77060	AT1G78280	AT2G04305	AT2G18690	AT2G18730	AT2G20010	AT2G20900	AT2G27660	AT2G31350	AT2G31820	AT2G32030	AT2G39310	AT2G39420	AT2G41410	AT2G43590	AT2G46735	AT3G05220	AT3G07195	AT3G13650	AT3G19010	AT3G21790	AT3G26600	AT3G27210	AT3G56080	AT3G60450	AT4G10730	AT4G11521	AT4G12250	AT4G15530	AT4G17030	AT4G18070	AT4G20840	AT4G27350	AT4G30490	AT4G30900	AT4G40050	AT5G01210 AT5G12890 AT5G15870 AT5G17380 AT5G18490 AT5G23850 AT5G28830 AT5G39050 AT5G44090 AT5G54850 AT5G59420 AT5G63490 AT5G64260 AT5G65690
1.5254e-16	58	276	3.74199	GO:0019752 Carboxylic acid metabolic process	http://amigo.geneontology.org/amigo/term/GO:0019752	AT1G04780	AT1G09130	AT1G12230	AT1G12440	AT1G13990	AT1G22360	AT1G27300	AT1G28540	AT1G32940	AT1G45201	AT1G51420	AT1G52280	AT1G63640	AT1G64390	AT1G64680	AT1G66100	AT1G70810	AT1G70820	AT1G73880	AT1G74040	AT1G78280	AT1G79070	AT2G04570	AT2G20920	AT2G28790	AT2G30720	AT2G31570	AT2G35860	AT2G42800	AT2G43050	AT2G46100	AT3G02510	AT3G06035	AT3G11560	AT3G11930	AT3G13410	AT3G13650	AT3G22560	AT3G26200	AT3G52470	AT3G55410	AT4G13110	AT4G13860	AT4G17260	AT4G19450	AT4G35440	AT5G01210	AT5G03040	AT5G09660	AT5G10610	AT5G16340	AT5G23010	AT5G39530	AT5G42860	AT5G55530 AT5G57850 AT5G59420 AT5G64260
9.73684e-07	58	486	2.12508	GO:0048364 Root development	http://amigo.geneontology.org/amigo/term/GO:0048364	AT1G08160	AT1G14580	AT1G15210	AT1G23080	AT1G30000	AT1G47900	AT1G48630	AT1G48920	AT1G55020	AT1G74210	AT1G74460	AT1G78580	AT2G01420	AT2G02080	AT2G11890	AT2G20000	AT2G20010	AT2G21100	AT2G27660	AT2G30210	AT2G43040	AT2G45680	AT3G05150	AT3G06150	AT3G07460	AT3G16785	AT3G18230	AT3G23190	AT3G23940	AT3G26760	AT3G32980	AT3G48610	AT3G54010	AT3G54720	AT3G56370	AT3G58830	AT3G59360	AT3G60900	AT4G03090	AT4G15530	AT4G17280	AT4G24130	AT5G03700	AT5G04970	AT5G05890	AT5G09978	AT5G10830	AT5G11340	AT5G42860	AT5G44280	AT5G47990	AT5G48000	AT5G48010	AT5G55730	AT5G62140 AT5G62180 AT5G65690 AT5G67400
1.56244e-25	55	167	5.86449	GO:0065003 Protein-containing complex assembly	http://amigo.geneontology.org/amigo/term/GO:0065003	AT1G02560	AT1G06850	AT1G12460	AT1G25230	AT1G32160	AT1G33810	AT1G50450	AT1G51310	AT1G54820	AT1G62780	AT1G64900	AT1G70820	AT1G77060	AT1G78995	AT1G79560	AT2G14880	AT2G21370	AT2G25080	AT2G26340	AT2G27680	AT2G33180	AT2G35820	AT2G43560	AT2G44920	AT3G05625	AT3G11930	AT3G12930	AT3G13120	AT3G19800	AT3G25660	AT3G26180	AT3G52230	AT3G54210	AT3G62580	AT4G04840	AT4G18440	AT4G28660	AT4G33350	AT4G34138	AT4G36530	AT4G39040	AT5G07860	AT5G11890	AT5G13630	AT5G16030	AT5G16140	AT5G16810	AT5G17660	AT5G18850	AT5G21430	AT5G22620	AT5G23120	AT5G24420	AT5G51070	AT5G53490
5.38774e-17	55	245	3.99743	GO:0009642 Response to light intensity	http://amigo.geneontology.org/amigo/term/GO:0009642	AT1G08570	AT1G09390	AT1G10522	AT1G12900	AT1G14345	AT1G25230	AT1G29670	AT1G32160	AT1G34000	AT1G50450	AT1G56220	AT1G70290	AT1G72610	AT2G10940	AT2G27290	AT2G28080	AT2G36835	AT2G42975	AT2G44870	AT2G44920	AT2G45600	AT3G02730	AT3G04760	AT3G15450	AT3G19800	AT3G21055	AT3G26180	AT3G32980	AT3G45600	AT3G46630	AT3G47250	AT3G62030	AT3G62580	AT3G62650	AT4G01130	AT4G01870	AT4G14740	AT4G19420	AT4G25290	AT4G27450	AT5G01750	AT5G08650	AT5G13630	AT5G14120	AT5G16030	AT5G16370	AT5G16400	AT5G19120	AT5G21940	AT5G35970	AT5G41080	AT5G51545	AT5G60460	AT5G64840	AT5G66590
5.38774e-17	52	221	4.18982	GO:0044085 Cellular component biogenesis	http://amigo.geneontology.org/amigo/term/GO:0044085	AT1G01100	AT1G07830	AT1G12650	AT1G16190	AT1G21670	AT1G26160	AT1G30070	AT1G32090	AT1G47530	AT1G49650	AT1G53430	AT1G63430	AT1G76405	AT1G79150	AT2G19870	AT2G26200	AT2G37020	AT2G37080	AT2G39020	AT2G45440	AT3G10410	AT3G16310	AT3G20370	AT3G20570	AT3G23530	AT3G28040	AT3G49680	AT3G59360	AT3G63510	AT4G20010	AT4G23860	AT4G25740	AT4G30490	AT4G30620	AT4G32900	AT4G33110	AT4G35320	AT4G37800	AT5G08320	AT5G08380	AT5G09450	AT5G15200	AT5G22320	AT5G25490	AT5G47630	AT5G47700	AT5G48110	AT5G49220	AT5G52650	AT5G60210	AT5G60670	AT5G66860
7.37615e-10	52	333	2.78063	GO:0090558 Plant epidermis development	http://amigo.geneontology.org/amigo/term/GO:0090558	AT1G07750	AT1G12310	AT1G23480	AT1G23730	AT1G28090	AT1G51420	AT1G58270	AT1G63640	AT1G64200	AT1G74210	AT1G78860	AT2G02780	AT2G04305	AT2G15220	AT2G16760	AT2G18193	AT2G20850	AT2G21880	AT2G22560	AT2G25160	AT2G27360	AT2G30930	AT2G41820	AT2G43050	AT2G45750	AT3G01810	AT3G05900	AT3G07460	AT3G16430	AT3G20370	AT3G29250	AT3G32040	AT3G32980	AT3G52470	AT3G55410	AT3G57010	AT3G59360	AT4G12730	AT4G21850	AT4G31340	AT4G31840	AT4G38690	AT5G01330	AT5G03040	AT5G15600	AT5G15870	AT5G46230	AT5G46890	AT5G48110	AT5G54850	AT5G57830	AT5G65690
4.09182e-11	51	298	3.04746	GO:0051301 Cell division	http://amigo.geneontology.org/amigo/term/GO:0051301	AT1G01370	AT1G28440	AT1G47900	AT1G48090	AT1G58025	AT1G63680	AT1G66250	AT1G66340	AT1G68400	AT1G72610	AT1G74560	AT1G78580	AT1G78770	AT2G18290	AT2G20000	AT2G26680	AT2G39750	AT2G42230	AT3G10220	AT3G11220	AT3G16310	AT3G22520	AT3G24660	AT3G29185	AT3G33520	AT3G48150	AT3G48870	AT3G51740	AT3G51950	AT3G52500	AT3G60660	AT3G60900	AT4G12730	AT4G23860	AT4G26760	AT4G30290	AT4G36360	AT4G38660	AT4G39470	AT5G03040	AT5G13520	AT5G38110	AT5G42240	AT5G43330	AT5G49215	AT5G51750	AT5G55280	AT5G58300	AT5G62710	AT5G66310	AT5G66560
1.10739e-07	51	376	2.41528	GO:0010015 Root morphogenesis	http://amigo.geneontology.org/amigo/term/GO:0010015	AT1G05660	AT1G14960	AT1G23480	AT1G51840	AT1G56080	AT1G58270	AT1G64200	AT1G64930	AT1G78860	AT2G15220	AT2G16760	AT2G18193	AT2G21880	AT2G25160	AT2G27360	AT2G29730	AT2G29750	AT2G30930	AT2G35770	AT2G35880	AT2G43590	AT2G45750	AT3G01720	AT3G04630	AT3G05900	AT3G07470	AT3G09220	AT3G13410	AT3G14680	AT3G29250	AT3G32980	AT3G50300	AT3G55410	AT3G57010	AT3G62200	AT4G12730	AT4G18070	AT4G18430	AT4G21850	AT4G22666	AT4G38690	AT5G01210	AT5G06390	AT5G07820	AT5G11420	AT5G15600	AT5G15870	AT5G24740	AT5G48110	AT5G54100	AT5G64850
2.65799e-09	50	325	2.7395	GO:0009620 Response to fungus	http://amigo.geneontology.org/amigo/term/GO:0009620	AT1G05010	AT1G07000	AT1G28600	AT1G51800	AT1G53430	AT1G53440	AT1G60010	AT1G66250	AT1G68440	AT2G06050	AT2G20900	AT2G24550	AT2G28080	AT2G29720	AT2G30720	AT2G36970	AT2G38860	AT2G39330	AT2G43580	AT3G13330	AT3G18740	AT3G19010	AT3G25780	AT3G26200	AT3G45140	AT3G51430	AT3G51440	AT4G02330	AT4G15760	AT4G16760	AT4G20010	AT4G22530	AT4G28703	AT4G32551	AT4G37310	AT5G03700	AT5G08370	AT5G11270	AT5G16370	AT5G17380	AT5G19100	AT5G23850	AT5G24530	AT5G24810	AT5G41080	AT5G47590	AT5G47960	AT5G54850	AT5G58600	AT5G61820
2.76275e-08	49	338	2.58145	GO:0009751 Response to salicylic acid	http://amigo.geneontology.org/amigo/term/GO:0009751	AT1G05570	AT1G06070	AT1G08050	AT1G14880	AT1G21250	AT1G21270	AT1G27770	AT1G62305	AT1G65610	AT1G76680	AT2G03760	AT2G06010	AT2G14560	AT2G14580	AT2G18690	AT2G29720	AT2G43290	AT2G45820	AT3G02885	AT3G04290	AT3G07195	AT3G13330	AT3G26600	AT3G29250	AT3G48310	AT3G48320	AT3G48360	AT3G51430	AT3G51440	AT3G51890	AT3G61260	AT4G11521	AT4G13340	AT4G21850	AT4G22530	AT4G25900	AT4G28703	AT4G32940	AT5G06320	AT5G13330	AT5G15870	AT5G17760	AT5G24530	AT5G44390	AT5G45500	AT5G49570	AT5G49850	AT5G63160	AT5G64260
8.68475e-07	49	379	2.30219	GO:0009755 Hormone-mediated signaling pathway	http://amigo.geneontology.org/amigo/term/GO:0009755	AT1G04990	AT1G08570	AT1G13990	AT1G20930	AT1G27200	AT1G27770	AT1G32928	AT1G33050	AT1G33600	AT1G52280	AT1G53730	AT1G56140	AT1G56660	AT1G64900	AT1G70290	AT1G73200	AT1G76360	AT1G76540	AT1G78280	AT2G17480	AT2G18690	AT2G24550	AT2G31350	AT2G31820	AT2G41410	AT3G05220	AT3G07195	AT3G13380	AT3G15670	AT3G19010	AT3G49670	AT4G08850	AT4G22690	AT4G27350	AT4G28703	AT4G29700	AT4G39400	AT5G01300	AT5G12890	AT5G15870	AT5G17380	AT5G19120	AT5G19240	AT5G21940	AT5G47960	AT5G60680	AT5G63490	AT5G64260	AT5G65700
1.81303e-12	47	238	3.51646	GO:0044281 Small molecule metabolic process	http://amigo.geneontology.org/amigo/term/GO:0044281	AT1G04990	AT1G06640	AT1G06850	AT1G12900	AT1G13820	AT1G16080	AT1G28600	AT1G30600	AT1G64950	AT1G67700	AT1G70750	AT1G70770	AT1G73390	AT1G80480	AT2G19460	AT2G34560	AT2G43040	AT2G46735	AT3G07470	AT3G09010	AT3G10410	AT3G13330	AT3G16990	AT3G19010	AT3G25580	AT3G27570	AT3G52290	AT4G10960	AT4G15490	AT4G21850	AT4G30620	AT4G32915	AT4G36530	AT4G37310	AT5G06440	AT5G09760	AT5G10770	AT5G29000	AT5G45480	AT5G51010	AT5G51750	AT5G55610	AT5G57960	AT5G61820	AT5G62180	AT5G63490	AT5G64600
9.80126e-07	47	358	2.33776	GO:0006970 Response to osmotic stress	http://amigo.geneontology.org/amigo/term/GO:0006970	AT1G02730	AT1G08570	AT1G16540	AT1G20440	AT1G35720	AT1G42550	AT1G49520	AT1G53300	AT1G53430	AT1G60940	AT1G72180	AT1G75900	AT1G77120	AT1G78290	AT2G17705	AT2G21660	AT2G22660	AT2G38470	AT2G41560	AT3G06190	AT3G09010	AT3G22560	AT3G23830	AT3G33520	AT3G45640	AT3G51890	AT3G57010	AT3G58620	AT3G62770	AT4G01870	AT4G13340	AT4G14605	AT4G16830	AT4G28703	AT4G34710	AT4G36500	AT5G01300	AT5G10080	AT5G15960	AT5G15970	AT5G17380	AT5G35970	AT5G39050	AT5G43450	AT5G59540	AT5G60680	AT5G67030
7.50749e-09	46	294	2.78609	GO:0043436 Oxoacid metabolic process	http://amigo.geneontology.org/amigo/term/GO:0043436	AT1G19140	AT1G20480	AT1G20560	AT1G27460	AT1G55280	AT1G60730	AT1G64900	AT1G74070	AT1G74280	AT2G18876	AT2G20230	AT2G23420	AT2G32030	AT2G39080	AT2G43590	AT3G09540	AT3G12800	AT3G16565	AT3G19000	AT3G19870	AT3G20100	AT3G25660	AT3G26290	AT3G47540	AT3G52870	AT3G56140	AT3G59010	AT4G01870	AT4G14760	AT4G16210	AT4G16490	AT4G18590	AT4G21580	AT4G22240	AT4G22690	AT4G24340	AT4G36360	AT4G39955	AT5G07030	AT5G13630	AT5G45070	AT5G46250	AT5G49850	AT5G49900	AT5G59380	AT5G59540
1.12686e-06	43	315	2.43076	GO:0048367 Shoot system development	http://amigo.geneontology.org/amigo/term/GO:0048367	AT1G02730	AT1G08210	AT1G11130	AT1G15210	AT1G15290	AT1G28440	AT1G48630	AT1G48920	AT1G52780	AT1G56140	AT1G63640	AT1G70160	AT1G72800	AT2G23520	AT2G29720	AT2G41820	AT2G43680	AT2G47550	AT3G06130	AT3G11560	AT3G13330	AT3G18230	AT3G24180	AT3G24660	AT3G26960	AT3G28040	AT3G48870	AT3G54400	AT3G56140	AT4G24670	AT4G28100	AT4G29240	AT4G30490	AT4G38660	AT5G03040	AT5G10250	AT5G16310	AT5G18490	AT5G19130	AT5G44800	AT5G55220	AT5G55730	AT5G62710
8.85555e-34	42	66	11.3316	GO:0015979 Photosynthesis	http://amigo.geneontology.org/amigo/term/GO:0015979	AT1G11750	AT1G15820	AT1G20020	AT1G43670	AT1G55480	AT1G55670	AT1G64810	AT1G76450	AT2G28605	AT2G34430	AT2G39470	AT3G01500	AT3G03630	AT3G05410	AT3G54050	AT3G55330	AT3G56090	AT3G56650	AT3G58830	AT3G59780	AT4G01037	AT4G02260	AT4G09650	AT4G10340	AT4G22890	AT4G27600	AT4G30720	AT5G08410	AT5G11450	AT5G15802	AT5G23440	AT5G27390	AT5G38410	AT5G38660	AT5G54180	AT5G54270	AT5G55220	AT5G64040	ATCG00350	ATCG01010	ATCG01060	ATCG01090
1.02967e-05	41	321	2.27438	GO:0055085 Transmembrane transport	http://amigo.geneontology.org/amigo/term/GO:0055085	AT1G01620	AT1G02530	AT1G16790	AT1G20840	AT1G23080	AT1G28010	AT1G30400	AT1G34065	AT1G54730	AT1G63010	AT1G72820	AT1G78180	AT2G01420	AT2G13610	AT2G27810	AT2G34660	AT2G38330	AT2G38940	AT2G39010	AT2G41700	AT2G45960	AT2G47800	AT3G13080	AT3G16180	AT3G20240	AT3G21250	AT3G47750	AT3G51870	AT3G53420	AT3G59140	AT3G60160	AT3G62150	AT4G23400	AT4G24090	AT4G25220	AT4G33460	AT5G03910	AT5G14100	AT5G20130	AT5G39040	AT5G62730
4.08859e-14	40	160	4.45168	GO:0006508 Proteolysis	http://amigo.geneontology.org/amigo/term/GO:0006508	AT1G11910	AT1G20160	AT1G33360	AT1G56700	AT1G65240	AT1G67690	AT1G73280	AT1G79390	AT2G21960	AT2G22920	AT2G22970	AT2G22990	AT2G23000	AT2G23010	AT2G30950	AT2G47940	AT3G02450	AT3G04340	AT3G10450	AT3G16290	AT3G19400	AT3G24590	AT3G48350	AT3G61540	AT4G01870	AT4G11320	AT4G15880	AT4G23940	AT4G29210	AT4G31340	AT4G35350	AT4G36195	AT5G16060	AT5G27290	AT5G36210	AT5G39830	AT5G42270	AT5G60160	AT5G60360	AT5G64580
9.70655e-08	40	257	2.77148	GO:0009892 Negative regulation of metabolic process	http://amigo.geneontology.org/amigo/term/GO:0009892	AT1G06070	AT1G28440	AT1G30510	AT1G31410	AT1G35510	AT1G47530	AT1G48450	AT1G50450	AT1G62870	AT1G68400	AT1G69680	AT1G70160	AT1G73880	AT1G77290	AT1G79070	AT2G26280	AT2G28790	AT2G37050	AT2G43680	AT3G05220	AT3G13330	AT3G48500	AT3G48870	AT3G57660	AT3G61310	AT4G00340	AT4G10730	AT4G23860	AT4G30360	AT4G32920	AT4G37130	AT4G38670	AT5G09760	AT5G11020	AT5G11330	AT5G23850	AT5G24810	AT5G26210	AT5G44150	AT5G63040
5.17355e-08	39	241	2.88159	GO:0071456 Cellular response to hypoxia	http://amigo.geneontology.org/amigo/term/GO:0071456	AT1G09070	AT1G18490	AT1G28760	AT1G32928	AT1G43800	AT1G66080	AT1G67360	AT1G76680	AT1G77120	AT2G15890	AT2G16060	AT2G22500	AT2G26560	AT2G36220	AT2G36580	AT2G40140	AT2G41090	AT2G41430	AT2G47730	AT3G30775	AT3G58670	AT4G23570	AT4G26270	AT4G27450	AT4G33070	AT4G38470	AT5G06320	AT5G19120	AT5G19240	AT5G19550	AT5G20150	AT5G24530	AT5G25250	AT5G27420	AT5G41080	AT5G47910	AT5G54960	AT5G57560	AT5G64260
4.5856e-06	39	288	2.41133	GO:0050793 Regulation of developmental process	http://amigo.geneontology.org/amigo/term/GO:0050793	AT1G13730	AT1G15290	AT1G30600	AT1G48090	AT1G49730	AT1G56140	AT1G58025	AT1G70820	AT1G77030	AT2G16890	AT2G20550	AT2G23520	AT2G26280	AT2G28540	AT2G45850	AT3G06130	AT3G09580	AT3G11560	AT3G14172	AT3G18230	AT3G28040	AT3G30300	AT3G50380	AT3G54400	AT3G56140	AT3G62200	AT4G27350	AT4G32920	AT4G38710	AT5G01020	AT5G07030	AT5G19130	AT5G25590	AT5G41140	AT5G44800	AT5G57120	AT5G63180	AT5G65160	AT5G66560
8.43775e-20	38	102	6.63388	GO:0006364 RRNA processing	http://amigo.geneontology.org/amigo/term/GO:0006364	AT1G09340	AT1G15420	AT1G16280	AT1G18850	AT1G25260	AT1G48920	AT1G49970	AT1G52930	AT1G63180	AT1G63780	AT1G70200	AT1G77030	AT2G04270	AT2G19385	AT2G19670	AT2G43650	AT3G01160	AT3G01540	AT3G07170	AT3G19810	AT3G22660	AT3G63140	AT4G02400	AT4G10960	AT4G23920	AT5G02250	AT5G10620	AT5G15550	AT5G15750	AT5G18570	AT5G26742	AT5G38720	AT5G46420	AT5G48240	AT5G49400	AT5G60990	AT5G61770	AT5G66470
1.95304e-12	38	163	4.15126	GO:0032787 Monocarboxylic acid metabolic process	http://amigo.geneontology.org/amigo/term/GO:0032787	AT1G06110	AT1G07040	AT1G15290	AT1G30510	AT1G33811	AT1G55265	AT1G56080	AT1G58270	AT1G64200	AT1G65820	AT1G70160	AT1G72820	AT2G18690	AT2G47370	AT3G03470	AT3G27210	AT3G45600	AT3G48890	AT3G51000	AT3G61200	AT3G62580	AT3G62860	AT4G13615	AT4G14740	AT4G15530	AT4G15550	AT4G22530	AT4G31310	AT4G36195	AT5G03860	AT5G05890	AT5G16370	AT5G19240	AT5G20190	AT5G45650	AT5G47860	AT5G64130	AT5G66170
8.3163e-10	38	199	3.40028	GO:0009408 Response to heat	http://amigo.geneontology.org/amigo/term/GO:0009408	AT1G07890	AT1G14980	AT1G16540	AT1G16970	AT1G20440	AT1G35720	AT1G36390	AT1G53730	AT1G66340	AT1G68820	AT1G71790	AT2G04030	AT2G20560	AT2G20940	AT2G22360	AT2G38470	AT2G38760	AT3G02885	AT3G03773	AT3G12580	AT3G17830	AT3G24320	AT3G47860	AT4G13670	AT4G15802	AT4G24280	AT4G26080	AT4G30490	AT4G39960	AT5G08000	AT5G15450	AT5G17760	AT5G47910	AT5G49910	AT5G51440	AT5G57560	AT5G65020	AT5G67030
5.68766e-28	37	63	10.4579	GO:0015995 Chlorophyll biosynthetic process	http://amigo.geneontology.org/amigo/term/GO:0015995	AT1G03475	AT1G03630	AT1G08520	AT1G12900	AT1G16730	AT1G44318	AT1G44446	AT1G58290	AT1G69740	AT1G74470	AT2G26540	AT2G40400	AT2G40490	AT3G03710	AT3G14110	AT3G14930	AT3G15520	AT3G27160	AT3G48730	AT3G51820	AT3G56940	AT3G59400	AT4G01690	AT4G12980	AT4G15560	AT4G18480	AT4G25080	AT4G27430	AT4G27440	AT5G08280	AT5G13630	AT5G14220	AT5G18660	AT5G19940	AT5G45930	AT5G58250	AT5G63570
6.77375e-09	37	205	3.2139	GO:0008610 Lipid biosynthetic process	http://amigo.geneontology.org/amigo/term/GO:0008610	AT1G02205	AT1G12900	AT1G22850	AT1G32900	AT1G58270	AT1G60000	AT1G64680	AT1G76450	AT2G02780	AT2G26250	AT2G42975	AT2G45970	AT2G46735	AT3G05150	AT3G05900	AT3G10840	AT3G16785	AT3G22560	AT3G23760	AT3G27050	AT3G28040	AT3G54210	AT3G58830	AT3G59780	AT4G10030	AT4G12730	AT4G28660	AT4G31340	AT4G33580	AT4G38670	AT5G05890	AT5G08415	AT5G11420	AT5G13630	AT5G15600	AT5G49215	AT5G63040
2.22243e-08	37	214	3.07873	GO:0014070 Response to organic cyclic compound	http://amigo.geneontology.org/amigo/term/GO:0014070	AT1G32928	AT1G52290	AT1G53430	AT1G54010	AT1G65820	AT1G66910	AT1G69160	AT1G76360	AT1G76390	AT1G78280	AT1G78460	AT2G15220	AT2G17705	AT2G29720	AT2G35880	AT2G38860	AT2G43290	AT2G43620	AT3G07460	AT3G09010	AT3G16860	AT3G19010	AT3G20370	AT3G54400	AT4G01870	AT4G12730	AT4G21850	AT4G22690	AT4G23820	AT5G08320	AT5G14120	AT5G14390	AT5G18490	AT5G19460	AT5G41080	AT5G45480	AT5G46230
1.47313e-05	37	280	2.35303	GO:0048523 Negative regulation of cellular process	http://amigo.geneontology.org/amigo/term/GO:0048523	AT1G08210	AT1G12380	AT1G27770	AT1G67320	AT1G68400	AT1G72820	AT2G04235	AT2G18690	AT2G20850	AT2G25270	AT2G25605	AT2G26280	AT2G28540	AT2G39420	AT2G46735	AT3G03130	AT3G06130	AT3G10070	AT3G15970	AT3G17840	AT3G19870	AT3G48870	AT3G54850	AT3G56140	AT3G60660	AT4G03100	AT4G25290	AT4G28100	AT4G31360	AT4G31840	AT4G36500	AT4G36530	AT5G10070	AT5G13630	AT5G18490	AT5G24690	AT5G62710
9.23699e-09	36	198	3.23759	GO:0006996 Organelle organization	http://amigo.geneontology.org/amigo/term/GO:0006996	AT1G01320	AT1G03130	AT1G15290	AT1G16790	AT1G23780	AT1G27190	AT2G14880	AT2G17972	AT2G18730	AT2G21530	AT2G27060	AT2G31570	AT2G35605	AT2G43420	AT3G10970	AT3G12930	AT3G18050	AT3G21870	AT3G27050	AT3G32980	AT3G48690	AT3G53120	AT4G01310	AT4G12980	AT4G14740	AT4G23860	AT4G28080	AT4G33350	AT4G36970	AT5G05210	AT5G06390	AT5G11890	AT5G13720	AT5G23340	AT5G24810	AT5G44090
4.39676e-08	36	210	3.05258	GO:1901575 Organic substance catabolic process	http://amigo.geneontology.org/amigo/term/GO:1901575	AT1G02560	AT1G04530	AT1G15140	AT1G20770	AT1G25230	AT1G32160	AT1G65820	AT1G70160	AT1G70220	AT1G73880	AT1G76405	AT2G25080	AT2G31350	AT2G39080	AT3G05130	AT3G09540	AT3G19870	AT3G20015	AT3G26580	AT3G26600	AT3G46630	AT3G48690	AT3G49680	AT3G56140	AT3G63160	AT4G13615	AT4G15550	AT4G31310	AT4G36195	AT5G10610	AT5G15860	AT5G16810	AT5G19940	AT5G39530	AT5G45650	AT5G64260
1.94154e-08	35	194	3.21256	GO:0010150 Leaf senescence	http://amigo.geneontology.org/amigo/term/GO:0010150	AT1G08050	AT1G09500	AT1G13990	AT1G17020	AT1G27300	AT1G54570	AT1G66330	AT1G76680	AT2G18690	AT2G31070	AT2G31570	AT2G39730	AT2G42530	AT2G43570	AT2G46700	AT3G14067	AT3G27110	AT3G51130	AT3G54680	AT3G56860	AT3G62770	AT4G01870	AT4G02260	AT4G30490	AT4G32940	AT5G11520	AT5G13170	AT5G16470	AT5G24530	AT5G37600	AT5G39050	AT5G44610	AT5G47390	AT5G51720	AT5G59420
6.76227e-08	35	204	3.05508	GO:0044255 Cellular lipid metabolic process	http://amigo.geneontology.org/amigo/term/GO:0044255	AT1G22850	AT1G27300	AT1G32900	AT1G33811	AT1G58270	AT1G70160	AT1G76450	AT2G15050	AT2G33450	AT2G44230	AT3G05150	AT3G15190	AT3G16850	AT3G23760	AT3G27050	AT3G50790	AT3G54210	AT3G59780	AT3G62110	AT3G62860	AT4G14740	AT4G15530	AT4G25290	AT4G28660	AT4G33580	AT5G03860	AT5G05890	AT5G08415	AT5G13630	AT5G16810	AT5G37360	AT5G45650	AT5G49950	AT5G63040	AT5G66310
4.80463e-09	34	175	3.45959	GO:0009826 Unidimensional cell growth	http://amigo.geneontology.org/amigo/term/GO:0009826	AT1G21270	AT1G26770	AT1G53730	AT1G62980	AT1G63430	AT1G68530	AT1G78460	AT2G03090	AT2G20750	AT2G37050	AT2G39700	AT3G15710	AT3G18000	AT3G19820	AT3G23090	AT3G49110	AT3G51160	AT3G54010	AT3G54180	AT4G02270	AT4G12730	AT4G22130	AT4G28250	AT4G31340	AT4G38690	AT4G39400	AT5G07830	AT5G11890	AT5G19530	AT5G49720	AT5G56320	AT5G60340	AT5G63840	AT5G64850
1.86595e-06	34	224	2.70281	GO:0009617 Response to bacterium	http://amigo.geneontology.org/amigo/term/GO:0009617	AT1G01580	AT1G07000	AT1G12240	AT1G20510	AT1G64200	AT1G78460	AT2G14580	AT2G30750	AT2G33830	AT2G35410	AT2G41430	AT3G12580	AT3G26440	AT3G26830	AT3G44300	AT3G45140	AT3G45640	AT3G48320	AT3G50930	AT3G57240	AT4G11220	AT4G13110	AT4G18760	AT4G32551	AT4G37990	AT5G03350	AT5G03760	AT5G06320	AT5G16030	AT5G21940	AT5G24530	AT5G48430	AT5G60600	AT5G67500
4.02153e-26	33	53	11.0872	GO:0010027 Thylakoid membrane organization	http://amigo.geneontology.org/amigo/term/GO:0010027	AT1G03160	AT1G28530	AT1G32500	AT1G35680	AT1G44575	AT1G65260	AT1G74730	AT2G01110	AT2G18710	AT2G28800	AT2G30170	AT2G30950	AT2G31530	AT2G34860	AT2G45770	AT3G12780	AT3G24590	AT3G26900	AT3G47450	AT3G58830	AT3G62910	AT4G13200	AT4G14870	AT4G20130	AT4G31780	AT5G08050	AT5G18570	AT5G19540	AT5G22830	AT5G24314	AT5G35220	AT5G51545	AT5G53860
1.21255e-19	33	76	7.73187	GO:0006778 Porphyrin-containing compound metabolic process	http://amigo.geneontology.org/amigo/term/GO:0006778	AT1G02475	AT1G02560	AT1G09130	AT1G15730	AT1G23090	AT1G78915	AT1G79790	AT2G15050	AT2G15220	AT2G27680	AT2G31570	AT2G33180	AT2G39080	AT2G42220	AT2G44920	AT3G21870	AT3G23530	AT3G29230	AT3G29240	AT3G47250	AT3G49140	AT4G01130	AT4G17560	AT4G17740	AT4G30620	AT4G39040	AT5G14910	AT5G16030	AT5G22340	AT5G24060	AT5G25490	AT5G47590	AT5G55220
2.261e-10	33	148	3.97042	GO:0042546 Cell wall biogenesis	http://amigo.geneontology.org/amigo/term/GO:0042546	AT1G02730	AT1G04990	AT1G06640	AT1G06850	AT1G11545	AT1G12380	AT1G14720	AT1G35510	AT1G53730	AT1G54010	AT1G63430	AT1G64640	AT1G65310	AT1G69680	AT2G01850	AT2G02780	AT2G22270	AT4G03210	AT4G19420	AT4G22130	AT4G23920	AT4G30290	AT4G37800	AT5G03040	AT5G13870	AT5G14210	AT5G41140	AT5G42860	AT5G49100	AT5G49900	AT5G57560	AT5G57830	AT5G65730
3.2326e-10	33	150	3.91748	GO:0009266 Response to temperature stimulus	http://amigo.geneontology.org/amigo/term/GO:0009266	AT1G03130	AT1G08570	AT1G14345	AT1G21670	AT1G27300	AT1G31330	AT1G65230	AT2G20900	AT2G22540	AT2G25790	AT2G43560	AT3G04260	AT3G09580	AT3G12580	AT3G16860	AT3G21055	AT3G27050	AT3G27210	AT3G33520	AT3G55430	AT4G22260	AT4G23860	AT4G27520	AT4G36500	AT5G11450	AT5G13210	AT5G13630	AT5G19240	AT5G38430	AT5G48480	AT5G53490	AT5G60680	AT5G64260
5.58325e-05	33	252	2.33183	GO:0009555 Pollen development	http://amigo.geneontology.org/amigo/term/GO:0009555	AT1G05960	AT1G63180	AT1G67360	AT1G73600	AT1G80560	AT2G19690	AT2G35690	AT2G43040	AT3G01040	AT3G03110	AT3G03250	AT3G06430	AT3G18000	AT3G20920	AT3G21180	AT3G23840	AT3G23940	AT3G45640	AT3G48360	AT3G48520	AT3G48750	AT3G49080	AT4G16760	AT4G33240	AT4G34200	AT5G04950	AT5G14200	AT5G17310	AT5G18480	AT5G18700	AT5G50260	AT5G61760	AT5G63160
0.00317355	33	320	1.83632	GO:0010200 Response to chitin	http://amigo.geneontology.org/amigo/term/GO:0010200	AT1G27200	AT1G27770	AT1G28600	AT1G32928	AT1G51800	AT1G56660	AT1G73880	AT1G76360	AT2G18690	AT2G24550	AT2G32030	AT2G39360	AT2G41410	AT2G43290	AT3G07195	AT3G09010	AT3G16860	AT3G19010	AT3G45640	AT3G52870	AT3G55430	AT4G13340	AT4G22690	AT4G28400	AT4G28703	AT4G30490	AT4G36500	AT5G04020	AT5G13210	AT5G15870	AT5G19240	AT5G41080	AT5G64260
1.59989e-25	32	51	11.1729	GO:0015994 Chlorophyll metabolic process	http://amigo.geneontology.org/amigo/term/GO:0015994	AT1G03130	AT1G04620	AT1G06690	AT1G14345	AT1G15290	AT1G22850	AT1G26761	AT1G27210	AT1G30380	AT1G31330	AT1G48450	AT1G66130	AT1G67700	AT1G76450	AT2G21960	AT2G23670	AT2G40490	AT3G01910	AT3G04140	AT3G21055	AT3G61870	AT4G11175	AT4G12800	AT4G21280	AT4G24090	AT4G36390	AT4G38690	AT5G35970	AT5G38520	AT5G39530	AT5G40950	AT5G56850
0.000413948	31	257	2.14789	GO:0002376 Immune system process	http://amigo.geneontology.org/amigo/term/GO:0002376	AT1G22180	AT1G27770	AT1G28600	AT1G53430	AT1G62305	AT1G65820	AT1G68440	AT1G76360	AT1G80300	AT2G05380	AT2G18690	AT2G36410	AT2G39360	AT2G43620	AT3G16860	AT3G52870	AT3G55430	AT4G01870	AT4G11521	AT4G13340	AT4G20010	AT4G21850	AT4G22690	AT4G25900	AT4G28420	AT4G28703	AT4G37310	AT5G39050	AT5G44390	AT5G54850	AT5G64260
0.00588435	31	307	1.79807	GO:0009733 Response to auxin	http://amigo.geneontology.org/amigo/term/GO:0009733	AT1G19220	AT1G30330	AT1G33410	AT1G54990	AT1G64640	AT1G66340	AT1G69160	AT2G04160	AT2G19690	AT2G20000	AT2G22240	AT2G30930	AT2G34680	AT2G46070	AT3G01490	AT3G12670	AT3G21110	AT3G48360	AT4G23820	AT4G27260	AT4G31910	AT4G32551	AT5G07990	AT5G08640	AT5G13930	AT5G20570	AT5G37020	AT5G47390	AT5G56590	AT5G57560	AT5G63160
3.64785e-08	30	153	3.49152	GO:0009738 Abscisic acid-activated signaling pathway	http://amigo.geneontology.org/amigo/term/GO:0009738	AT1G08970	AT1G18890	AT1G24020	AT1G28600	AT1G48270	AT1G51940	AT1G55265	AT1G62810	AT1G64950	AT1G69260	AT1G73390	AT2G22430	AT2G26040	AT2G38310	AT3G15730	AT3G45640	AT3G46550	AT3G48360	AT3G55430	AT3G56860	AT3G59220	AT4G32870	AT4G32920	AT5G05440	AT5G11270	AT5G23580	AT5G23680	AT5G61820	AT5G63910	AT5G63980
4.59612e-05	30	216	2.47316	GO:0009908 Flower development	http://amigo.geneontology.org/amigo/term/GO:0009908	AT1G13730	AT1G22770	AT1G28440	AT1G30330	AT1G48270	AT1G62970	AT1G64430	AT1G65010	AT1G73620	AT2G01630	AT2G02010	AT2G28540	AT2G38110	AT3G25660	AT3G30300	AT3G54720	AT3G56090	AT4G03090	AT4G24670	AT4G28703	AT4G29010	AT4G32551	AT4G37590	AT5G06720	AT5G24810	AT5G37020	AT5G47590	AT5G57360	AT5G58300	AT5G64960
6.25905e-05	30	220	2.42819	GO:0033993 Response to lipid	http://amigo.geneontology.org/amigo/term/GO:0033993	AT1G04780	AT1G11545	AT1G53440	AT1G64900	AT1G69160	AT1G73200	AT1G76390	AT2G18730	AT2G19460	AT2G20230	AT2G32030	AT2G35880	AT2G38780	AT2G41410	AT2G43620	AT3G15670	AT3G54400	AT3G57010	AT4G12250	AT4G12730	AT4G13340	AT4G23820	AT4G30360	AT5G10080	AT5G21940	AT5G46250	AT5G47620	AT5G47960	AT5G58660	AT5G63490
1.06941e-10	29	113	4.56987	GO:0009637 Response to blue light	http://amigo.geneontology.org/amigo/term/GO:0009637	AT1G04530	AT1G08540	AT1G22770	AT1G42550	AT1G51550	AT1G66130	AT1G66840	AT1G68440	AT1G69160	AT2G23420	AT2G27360	AT2G34640	AT2G46735	AT2G47370	AT3G04140	AT3G05900	AT3G45780	AT4G08920	AT4G28860	AT4G28880	AT5G06440	AT5G19140	AT5G20220	AT5G35970	AT5G48620	AT5G55280	AT5G57360	AT5G58140	AT5G66590
1.6623e-10	29	115	4.49039	GO:0046394 Carboxylic acid biosynthetic process	http://amigo.geneontology.org/amigo/term/GO:0046394	AT1G07750	AT1G10060	AT1G12380	AT1G15290	AT1G16445	AT1G32900	AT1G48350	AT1G52000	AT1G54020	AT1G55210	AT1G64200	AT1G78860	AT1G79070	AT1G80300	AT2G33450	AT2G35410	AT3G24180	AT3G48890	AT3G62580	AT4G17520	AT4G39040	AT5G03860	AT5G05890	AT5G14320	AT5G19460	AT5G21105	AT5G43745	AT5G44390	AT5G59380
3.56662e-08	29	144	3.58608	GO:0040007 Growth	http://amigo.geneontology.org/amigo/term/GO:0040007	AT1G04690	AT1G06640	AT1G25230	AT1G27190	AT1G35510	AT1G49730	AT1G51805	AT1G53430	AT1G56140	AT1G58060	AT1G64640	AT1G68400	AT1G70750	AT1G72610	AT2G17230	AT2G30010	AT2G30930	AT2G34510	AT2G36410	AT3G13330	AT3G28040	AT3G52290	AT3G52500	AT3G62860	AT4G23820	AT4G28706	AT5G04020	AT5G43330	AT5G65470
4.01084e-07	29	161	3.20742	GO:0009639 Response to red or far red light	http://amigo.geneontology.org/amigo/term/GO:0009639	AT1G03130	AT1G08570	AT1G12230	AT1G16730	AT1G32900	AT1G52510	AT1G64900	AT1G69160	AT2G16890	AT2G25080	AT2G45850	AT2G46735	AT2G47370	AT3G04140	AT3G19800	AT3G48690	AT3G60680	AT3G62650	AT4G16490	AT4G25290	AT5G13630	AT5G15600	AT5G16030	AT5G18670	AT5G20220	AT5G35970	AT5G62140	AT5G64840	AT5G66590
1.78283e-06	29	173	2.98494	GO:1901135 Carbohydrate derivative metabolic process	http://amigo.geneontology.org/amigo/term/GO:1901135	AT1G04690	AT1G19710	AT1G28090	AT1G30510	AT1G32900	AT1G52780	AT1G58270	AT1G62305	AT1G74210	AT1G75680	AT1G77290	AT1G78800	AT2G18193	AT2G18730	AT2G19460	AT2G43040	AT3G02180	AT3G05150	AT3G06035	AT3G25580	AT3G47390	AT3G54690	AT3G62110	AT4G13615	AT4G22130	AT5G07030	AT5G08380	AT5G08415	AT5G15530
4.60569e-08	28	137	3.63933	GO:1903046 Meiotic cell cycle process	http://amigo.geneontology.org/amigo/term/GO:1903046	AT1G18650	AT1G30510	AT1G30600	AT1G35780	AT1G65900	AT1G67750	AT1G68400	AT1G72610	AT1G77030	AT2G45470	AT3G03130	AT3G05130	AT3G20015	AT3G24660	AT3G60660	AT3G62620	AT4G14740	AT4G28100	AT4G36360	AT4G38660	AT4G39470	AT5G04130	AT5G09760	AT5G40640	AT5G48480	AT5G52890	AT5G62710	AT5G66860
1.13761e-07	28	143	3.48663	GO:0006457 Protein folding	http://amigo.geneontology.org/amigo/term/GO:0006457	AT1G08450	AT1G14980	AT1G26230	AT1G33360	AT1G36390	AT1G55490	AT1G61770	AT1G68730	AT2G04030	AT2G28000	AT2G30695	AT2G44650	AT3G03773	AT3G12580	AT3G13470	AT3G22480	AT3G25580	AT3G62030	AT4G24280	AT4G34960	AT4G35450	AT4G38740	AT5G13120	AT5G17710	AT5G18820	AT5G23290	AT5G49910	AT5G62390
3.19694e-07	28	150	3.32392	GO:0019760 Glucosinolate metabolic process	http://amigo.geneontology.org/amigo/term/GO:0019760	AT1G04680	AT1G15290	AT1G45201	AT1G47600	AT1G52000	AT1G53430	AT1G55210	AT1G64390	AT1G69160	AT1G78860	AT2G16760	AT2G19870	AT2G28790	AT2G30590	AT2G31790	AT2G39330	AT2G44730	AT3G16430	AT3G53470	AT3G60900	AT3G62580	AT4G30530	AT5G13330	AT5G15210	AT5G17380	AT5G19100	AT5G44720	AT5G66590
1.8558e-05	28	185	2.69507	GO:0071310 Cellular response to organic substance	http://amigo.geneontology.org/amigo/term/GO:0071310	AT1G05570	AT1G16260	AT1G49520	AT1G53430	AT1G73880	AT2G02010	AT2G27660	AT2G29720	AT2G38860	AT2G43290	AT2G46735	AT3G16565	AT3G26600	AT4G02405	AT4G10730	AT4G11521	AT4G13340	AT4G17030	AT4G30900	AT4G40050	AT5G14120	AT5G19100	AT5G43450	AT5G44090	AT5G47620	AT5G47960	AT5G51440	AT5G59420
0.00101466	28	235	2.12165	GO:0010243 Response to organonitrogen compound	http://amigo.geneontology.org/amigo/term/GO:0010243	AT1G21670	AT1G58270	AT1G68440	AT1G70290	AT1G70370	AT1G77290	AT2G17230	AT2G29720	AT2G30720	AT2G35960	AT2G38780	AT2G39710	AT2G44230	AT3G27210	AT4G04750	AT4G05060	AT4G23500	AT5G16370	AT5G18490	AT5G19120	AT5G19130	AT5G21940	AT5G21950	AT5G43450	AT5G46620	AT5G55530	AT5G60680	AT5G61530
0.00621524	28	269	1.85349	GO:0016310 Phosphorylation	http://amigo.geneontology.org/amigo/term/GO:0016310	AT1G21250	AT1G28440	AT1G30640	AT1G45160	AT1G48490	AT1G51805	AT1G51830	AT1G54820	AT1G66910	AT1G68400	AT1G72040	AT1G76360	AT1G80640	AT2G14750	AT2G23950	AT3G09010	AT3G12200	AT3G28040	AT4G18250	AT4G35500	AT5G11020	AT5G15730	AT5G23450	AT5G27450	AT5G27510	AT5G35580	AT5G38990	AT5G40380
2.74065e-12	27	85	5.65626	GO:0006633 Fatty acid biosynthetic process	http://amigo.geneontology.org/amigo/term/GO:0006633	AT1G52670	AT1G68530	AT1G79750	AT2G15090	AT2G16280	AT2G26250	AT2G28630	AT2G30200	AT3G11170	AT3G23790	AT3G25110	AT4G04320	AT4G13050	AT4G23500	AT4G25050	AT4G30950	AT4G34250	AT5G04530	AT5G10160	AT5G15530	AT5G16390	AT5G38020	AT5G46290	AT5G47630	AT5G52920	AT5G67070	ATCG00500
3.15605e-10	27	103	4.66778	GO:0009627 Systemic acquired resistance	http://amigo.geneontology.org/amigo/term/GO:0009627	AT1G09750	AT1G55490	AT2G14610	AT2G18660	AT2G18690	AT2G23560	AT2G23620	AT2G27660	AT2G29720	AT2G37870	AT2G38470	AT2G40690	AT2G43570	AT3G04720	AT3G05180	AT3G18490	AT3G48090	AT3G57260	AT4G25050	AT4G37150	AT5G03350	AT5G05680	AT5G05960	AT5G10760	AT5G48490	AT5G52810	AT5G64570
4.91808e-07	26	135	3.42944	GO:0071669 Plant-type cell wall organization or biogenesis	http://amigo.geneontology.org/amigo/term/GO:0071669	AT1G04680	AT1G04990	AT1G05835	AT1G10070	AT1G35510	AT1G52280	AT1G62760	AT1G63430	AT2G22560	AT2G42800	AT3G47380	AT4G14760	AT4G19420	AT4G22130	AT4G29240	AT4G37800	AT5G01330	AT5G03040	AT5G09850	AT5G11890	AT5G41140	AT5G42860	AT5G49100	AT5G49900	AT5G57830	AT5G66310
4.57019e-05	26	173	2.67616	GO:0046777 Protein autophosphorylation	http://amigo.geneontology.org/amigo/term/GO:0046777	AT1G08680	AT1G09970	AT1G10470	AT1G11350	AT1G18890	AT1G20930	AT1G67840	AT1G76040	AT1G77720	AT2G02780	AT2G39360	AT2G46070	AT2G46700	AT3G06030	AT3G10660	AT3G45780	AT4G04700	AT4G08920	AT4G23250	AT4G28860	AT4G32660	AT5G23580	AT5G38210	AT5G38990	AT5G41990	AT5G58140
4.97944e-05	26	174	2.66078	GO:0071554 Cell wall organization or biogenesis	http://amigo.geneontology.org/amigo/term/GO:0071554	AT1G01430	AT1G07750	AT1G63690	AT1G69160	AT1G70370	AT1G74210	AT2G21880	AT2G34560	AT2G39010	AT2G39360	AT2G41820	AT2G43050	AT2G44230	AT3G01810	AT3G05900	AT3G18050	AT3G28040	AT3G52470	AT3G54400	AT3G59360	AT3G61610	AT4G04840	AT4G38690	AT5G05890	AT5G44720	AT5G49215
0.140969	26	343	1.34978	GO:0006511 Ubiquitin-dependent protein catabolic process	http://amigo.geneontology.org/amigo/term/GO:0006511	AT1G16470	AT1G51550	AT1G63800	AT1G75950	AT1G79210	AT2G17190	AT2G29070	AT2G47970	AT3G17205	AT3G24800	AT3G46460	AT3G63000	AT4G10590	AT4G15420	AT4G17510	AT4G23570	AT4G25230	AT4G26430	AT4G36410	AT4G39370	AT5G06600	AT5G16310	AT5G20570	AT5G56150	AT5G57360	AT5G59300
2.28851e-06	25	137	3.2494	GO:0006629 Lipid metabolic process	http://amigo.geneontology.org/amigo/term/GO:0006629	AT1G09390	AT1G11910	AT1G45201	AT1G66970	AT1G66980	AT1G74210	AT1G76680	AT2G26560	AT3G02060	AT3G13330	AT3G22960	AT3G24420	AT3G27570	AT3G48090	AT3G61580	AT4G04460	AT4G31310	AT4G38690	AT5G13640	AT5G14930	AT5G41080	AT5G52920	AT5G66170	AT5G66590	AT5G67130
3.87717e-05	25	161	2.76502	GO:1901565 Organonitrogen compound catabolic process	http://amigo.geneontology.org/amigo/term/GO:1901565	AT1G03520	AT1G07040	AT1G10060	AT1G12440	AT1G28540	AT1G28600	AT1G56220	AT1G62305	AT1G69680	AT1G77060	AT1G77810	AT3G11560	AT3G15180	AT3G15450	AT3G32980	AT3G47250	AT3G51130	AT3G54680	AT3G55410	AT4G01130	AT4G35440	AT5G08415	AT5G16060	AT5G16370	AT5G39050
1.06998e-12	24	64	6.67753	GO:0006749 Glutathione metabolic process	http://amigo.geneontology.org/amigo/term/GO:0006749	AT1G02920	AT1G02930	AT1G02940	AT1G09640	AT1G10360	AT1G17190	AT1G27140	AT1G74590	AT1G77290	AT1G78370	AT1G78380	AT2G29460	AT2G29470	AT2G30860	AT2G30870	AT2G47730	AT3G03190	AT3G09270	AT3G24170	AT3G55040	AT4G10000	AT5G17220	AT5G44000	AT5G45020
4.69684e-07	24	117	3.65266	GO:0006520 Cellular amino acid metabolic process	http://amigo.geneontology.org/amigo/term/GO:0006520	AT1G07750	AT1G12380	AT1G24040	AT1G54020	AT1G56220	AT1G62960	AT1G77060	AT1G78860	AT2G20610	AT3G04520	AT3G09920	AT3G15450	AT3G20370	AT3G32980	AT4G01130	AT4G23600	AT4G24670	AT4G28410	AT4G28420	AT5G07440	AT5G16370	AT5G24420	AT5G41080	AT5G64130
0.000110815	23	151	2.71228	GO:0032870 Cellular response to hormone stimulus	http://amigo.geneontology.org/amigo/term/GO:0032870	AT1G32940	AT1G53430	AT1G53440	AT1G62870	AT2G17705	AT2G34510	AT2G39310	AT2G43590	AT2G45570	AT3G01490	AT3G27210	AT4G01870	AT4G02710	AT4G12250	AT4G15530	AT4G18430	AT4G19420	AT4G37310	AT5G01210	AT5G18490	AT5G20400	AT5G39050	AT5G65690
0.000197407	23	157	2.60863	GO:0048507 Meristem development	http://amigo.geneontology.org/amigo/term/GO:0048507	AT1G09960	AT1G12380	AT1G20560	AT1G58025	AT1G63430	AT1G65900	AT2G30010	AT2G45850	AT3G17840	AT3G24660	AT3G30300	AT3G51950	AT3G54720	AT3G61670	AT4G00340	AT4G23860	AT4G28703	AT4G37100	AT4G37160	AT5G47590	AT5G55530	AT5G58300	AT5G66560
0.00112551	23	178	2.30087	GO:0048366 Leaf development	http://amigo.geneontology.org/amigo/term/GO:0048366	AT1G11130	AT1G19220	AT1G48920	AT1G53310	AT2G24060	AT2G31070	AT2G37860	AT2G42600	AT2G42840	AT3G14940	AT3G47450	AT3G56090	AT3G61650	AT4G20360	AT4G31840	AT4G38670	AT4G39400	AT5G04810	AT5G10920	AT5G16310	AT5G25590	AT5G47390	AT5G64960
0.00299847	23	193	2.12205	GO:0035556 Intracellular signal transduction	http://amigo.geneontology.org/amigo/term/GO:0035556	AT1G18890	AT1G30640	AT1G45160	AT1G48490	AT1G53510	AT1G60940	AT1G76040	AT1G78290	AT2G18170	AT2G42880	AT2G46070	AT2G46700	AT3G06110	AT3G10660	AT3G22190	AT3G45640	AT4G04700	AT4G11330	AT4G15550	AT4G35500	AT5G19010	AT5G23580	AT5G41990
2.64437e-06	22	111	3.52926	GO:0007623 Circadian rhythm	http://amigo.geneontology.org/amigo/term/GO:0007623	AT1G09340	AT1G10470	AT1G22770	AT1G51550	AT2G18170	AT2G21070	AT2G21660	AT3G01060	AT3G14620	AT3G20810	AT3G26740	AT3G45780	AT3G46780	AT3G48360	AT3G57040	AT3G61070	AT3G63140	AT4G08920	AT4G28610	AT4G30350	AT5G57360	AT5G58140
6.50865e-06	22	117	3.34827	GO:0016036 Cellular response to phosphate starvation	http://amigo.geneontology.org/amigo/term/GO:0016036	AT1G20620	AT1G20630	AT1G23010	AT1G35350	AT1G53310	AT1G62300	AT1G71040	AT2G01830	AT2G02990	AT2G22240	AT2G27190	AT3G03250	AT3G03710	AT3G27740	AT3G51770	AT3G53900	AT4G02270	AT4G28610	AT4G37870	AT5G01220	AT5G15330	AT5G20150
2.47815e-13	21	45	8.30981	GO:0033365 Protein localization to organelle	http://amigo.geneontology.org/amigo/term/GO:0033365	AT1G17650	AT1G50450	AT1G63610	AT1G68400	AT2G18730	AT2G18940	AT2G27680	AT2G29990	AT2G33450	AT2G42130	AT2G43630	AT3G14390	AT3G15520	AT3G23530	AT3G25480	AT3G27180	AT3G46100	AT3G49680	AT4G31210	AT4G39040	AT5G14660
7.19972e-13	21	47	7.9562	GO:0006099 Tricarboxylic acid cycle	http://amigo.geneontology.org/amigo/term/GO:0006099	AT1G08480	AT1G53310	AT2G05710	AT2G42600	AT2G42790	AT3G14940	AT3G27380	AT3G55410	AT3G58750	AT4G26970	AT4G35260	AT4G35830	AT5G03290	AT5G08300	AT5G09660	AT5G40650	AT5G43330	AT5G50950	AT5G58330	AT5G65750	AT5G66760
1.52448e-05	21	114	3.28019	GO:0006464 Cellular protein modification process	http://amigo.geneontology.org/amigo/term/GO:0006464	AT1G09960	AT1G30730	AT1G47530	AT1G63430	AT1G65000	AT1G68400	AT2G25710	AT2G37050	AT2G41350	AT2G43420	AT3G54850	AT4G22130	AT4G30360	AT4G31340	AT5G13860	AT5G19130	AT5G40640	AT5G42300	AT5G44090	AT5G48480	AT5G59380
1.70482e-05	21	115	3.25166	GO:0009834 Plant-type secondary cell wall biogenesis	http://amigo.geneontology.org/amigo/term/GO:0009834	AT1G12230	AT1G27930	AT1G33170	AT1G35780	AT1G43790	AT1G55210	AT2G34410	AT2G36570	AT3G02180	AT3G19820	AT3G52500	AT4G03210	AT4G11190	AT4G25290	AT4G33330	AT4G36360	AT5G03170	AT5G11890	AT5G16720	AT5G44130	AT5G63410
0.0014676	21	159	2.35183	GO:0009723 Response to ethylene	http://amigo.geneontology.org/amigo/term/GO:0009723	AT1G04990	AT1G19220	AT1G32928	AT1G66340	AT2G01570	AT2G14580	AT2G17705	AT3G04720	AT3G51430	AT3G51440	AT4G02270	AT4G19420	AT4G21450	AT4G24670	AT4G27440	AT4G32940	AT5G13330	AT5G35220	AT5G47390	AT5G60360	AT5G60680
1.31402e-20	20	23	15.4841	GO:1901259 Chloroplast rRNA processing	http://amigo.geneontology.org/amigo/term/GO:1901259	AT1G01080	AT1G06190	AT1G12800	AT1G45230	AT1G60000	AT1G70070	AT2G04270	AT2G31890	AT2G33800	AT2G37220	AT3G28460	AT3G46630	AT3G52150	AT3G52380	AT3G53460	AT3G57180	AT4G09730	AT4G24770	AT5G46580	AT5G50250
9.09513e-13	19	38	8.90337	GO:0019252 Starch biosynthetic process	http://amigo.geneontology.org/amigo/term/GO:0019252	AT1G11720	AT1G32900	AT2G21590	AT3G16000	AT3G20440	AT3G55800	AT3G59480	AT4G18240	AT4G28706	AT4G32190	AT4G39210	AT5G03420	AT5G04360	AT5G19220	AT5G24300	AT5G39790	AT5G48300	AT5G51820	AT5G65685
4.38491e-12	19	41	8.2519	GO:0034599 Cellular response to oxidative stress	http://amigo.geneontology.org/amigo/term/GO:0034599	AT1G07380	AT1G07890	AT1G08830	AT1G65970	AT1G65980	AT1G66330	AT1G77490	AT2G20270	AT2G41090	AT3G06110	AT3G07700	AT3G26060	AT3G52960	AT4G09010	AT4G28730	AT4G32320	AT5G07470	AT5G40370	AT5G61640
4.89026e-11	19	46	7.35496	GO:0042440 Pigment metabolic process	http://amigo.geneontology.org/amigo/term/GO:0042440	AT1G03130	AT1G06690	AT1G14345	AT1G15290	AT1G22850	AT1G32900	AT1G62780	AT1G73880	AT1G76450	AT2G40490	AT3G04140	AT3G61870	AT4G11175	AT4G21280	AT4G38690	AT5G25040	AT5G35970	AT5G39530	AT5G40950
1.73565e-10	19	49	6.90465	GO:0009813 Flavonoid biosynthetic process	http://amigo.geneontology.org/amigo/term/GO:0009813	AT1G15210	AT1G45201	AT1G55210	AT1G62710	AT1G62780	AT1G64390	AT1G74210	AT2G16890	AT3G06035	AT3G23530	AT3G51240	AT3G52470	AT3G52500	AT5G05270	AT5G07990	AT5G08640	AT5G13930	AT5G24530	AT5G63600
8.05195e-10	19	53	6.38355	GO:0031324 Negative regulation of cellular metabolic process	http://amigo.geneontology.org/amigo/term/GO:0031324	AT1G02475	AT1G12900	AT1G15340	AT1G30380	AT1G31330	AT1G64680	AT2G03667	AT2G05310	AT2G20260	AT2G25080	AT3G12345	AT3G61870	AT4G28750	AT5G08650	AT5G13630	AT5G25590	AT5G35970	AT5G44785	AT5G48680
2.13045e-06	19	84	4.02771	GO:0009845 Seed germination	http://amigo.geneontology.org/amigo/term/GO:0009845	AT1G09970	AT1G48630	AT1G62750	AT3G15730	AT3G27660	AT3G33520	AT3G55850	AT3G58060	AT4G03090	AT4G04890	AT4G18010	AT4G29010	AT4G32320	AT4G36880	AT5G01930	AT5G13200	AT5G40420	AT5G44280	AT5G53180
1.22682e-14	18	28	11.4472	GO:0045037 Protein import into chloroplast stroma	http://amigo.geneontology.org/amigo/term/GO:0045037	AT1G06950	AT1G16540	AT1G79560	AT2G04030	AT2G24020	AT2G28900	AT3G04340	AT3G16290	AT3G46740	AT3G48870	AT4G02510	AT4G23940	AT5G01590	AT5G16620	AT5G22640	AT5G50920	AT5G64580	ATCG01130
8.94588e-08	18	62	5.1697	GO:0006396 RNA processing	http://amigo.geneontology.org/amigo/term/GO:0006396	AT1G04530	AT1G49970	AT1G55140	AT1G73840	AT2G04270	AT2G19870	AT3G13740	AT3G17040	AT3G27180	AT3G53460	AT3G57080	AT3G60500	AT4G15520	AT4G24770	AT4G37510	AT4G38020	AT5G36170	AT5G46250
3.94823e-07	18	68	4.71355	GO:0006631 Fatty acid metabolic process	http://amigo.geneontology.org/amigo/term/GO:0006631	AT1G08640	AT1G23480	AT1G30520	AT1G43800	AT1G53520	AT2G45970	AT2G47240	AT3G05970	AT3G10520	AT3G15730	AT3G48460	AT3G48990	AT3G51130	AT3G63170	AT5G16230	AT5G16240	AT5G27600	AT5G58860
0.000123074	18	102	3.14236	GO:0018105 Peptidyl-serine phosphorylation	http://amigo.geneontology.org/amigo/term/GO:0018105	AT1G18890	AT1G30640	AT1G45160	AT1G48490	AT1G72710	AT1G73450	AT1G76040	AT1G77720	AT2G46700	AT3G03940	AT3G10660	AT3G17750	AT4G04700	AT4G28860	AT4G28880	AT5G23580	AT5G44100	AT5G57015
0.0366412	18	180	1.78067	GO:0006886 Intracellular protein transport	http://amigo.geneontology.org/amigo/term/GO:0006886	AT1G21900	AT1G28490	AT1G48550	AT1G50900	AT1G69460	AT1G79070	AT2G17790	AT2G21390	AT3G11130	AT3G17340	AT3G29100	AT3G47810	AT3G51890	AT3G52400	AT3G61480	AT3G62560	AT4G35410	AT4G39890
7.25769e-15	17	24	12.6131	GO:0009767 Photosynthetic electron transport chain	http://amigo.geneontology.org/amigo/term/GO:0009767	AT1G14150	AT1G60950	AT1G74070	AT2G01918	AT3G01440	AT3G18890	AT3G21200	AT4G03280	AT4G21280	AT4G23890	AT4G27800	AT5G44520	AT5G66190	ATCG00540	ATCG00570	ATCG00580	ATCG00730
4.43511e-09	17	46	6.58075	GO:0009407 Toxin catabolic process	http://amigo.geneontology.org/amigo/term/GO:0009407	AT1G02920	AT1G02930	AT1G02940	AT1G10360	AT1G17190	AT1G27140	AT1G74590	AT1G78370	AT1G78380	AT2G29460	AT2G29470	AT2G30860	AT2G30870	AT2G47730	AT3G03190	AT3G09270	AT5G17220
6.26204e-09	17	47	6.44073	GO:0009644 Response to high light intensity	http://amigo.geneontology.org/amigo/term/GO:0009644	AT1G45474	AT1G55480	AT1G61520	AT2G05070	AT2G05620	AT2G41430	AT2G47450	AT3G47390	AT3G47470	AT3G47860	AT3G54890	AT3G61470	AT4G08920	AT4G14890	AT4G22260	AT4G26555	AT5G54270
3.19694e-07	17	60	5.04524	GO:0032259 Methylation	http://amigo.geneontology.org/amigo/term/GO:0032259	AT1G15125	AT1G21100	AT1G21130	AT1G23360	AT1G33030	AT1G45110	AT1G48600	AT3G21950	AT3G25470	AT3G53140	AT4G25730	AT4G35160	AT4G36470	AT5G10910	AT5G37990	AT5G38020	AT5G54160
1.61229e-05	17	79	3.83183	GO:1901605 Alpha-amino acid metabolic process	http://amigo.geneontology.org/amigo/term/GO:1901605	AT1G52000	AT1G55210	AT1G76390	AT1G80300	AT2G16760	AT3G28220	AT3G48890	AT3G54600	AT3G54680	AT3G62580	AT4G23680	AT5G12890	AT5G13550	AT5G19460	AT5G21105	AT5G39050	AT5G43745
5.65079e-05	17	87	3.47948	GO:0006082 Organic acid metabolic process	http://amigo.geneontology.org/amigo/term/GO:0006082	AT1G25230	AT1G32090	AT1G49520	AT1G68440	AT1G70370	AT1G76405	AT2G21860	AT2G39420	AT3G48690	AT3G52500	AT3G54400	AT4G10590	AT5G07860	AT5G15860	AT5G23340	AT5G35970	AT5G51970
0.000243049	17	98	3.08892	GO:0045490 Pectin catabolic process	http://amigo.geneontology.org/amigo/term/GO:0045490	AT1G04680	AT1G05310	AT1G53830	AT1G67750	AT2G43050	AT2G47550	AT3G09540	AT3G55140	AT3G59010	AT3G60730	AT4G02330	AT5G04310	AT5G04970	AT5G09760	AT5G47500	AT5G53370	AT5G63180
0.000393154	17	102	2.96779	GO:0071695 Anatomical structure maturation	http://amigo.geneontology.org/amigo/term/GO:0071695	AT1G07750	AT1G23480	AT1G27300	AT2G16760	AT2G47550	AT3G07460	AT3G07470	AT3G22560	AT3G32980	AT4G38690	AT5G01210	AT5G06390	AT5G11420	AT5G15600	AT5G15870	AT5G45670	AT5G65160
0.00133495	17	114	2.65539	GO:0001666 Response to hypoxia	http://amigo.geneontology.org/amigo/term/GO:0001666	AT1G23310	AT1G23730	AT1G64900	AT1G72330	AT1G77120	AT2G16060	AT2G31810	AT3G24420	AT3G47540	AT3G48090	AT4G12250	AT4G20380	AT4G27450	AT4G27780	AT4G32551	AT5G54960	AT5G64260
0.00487931	17	130	2.32857	GO:0010468 Regulation of gene expression	http://amigo.geneontology.org/amigo/term/GO:0010468	AT1G09340	AT1G10522	AT1G14170	AT1G20930	AT1G64810	AT1G67840	AT1G76540	AT2G25970	AT2G38810	AT3G07780	AT3G48750	AT3G54180	AT3G62200	AT4G08920	AT4G17040	AT4G37510	AT5G06770
0.0642983	17	181	1.67246	GO:0016192 Vesicle-mediated transport	http://amigo.geneontology.org/amigo/term/GO:0016192	AT1G17700	AT1G51740	AT2G06530	AT2G36680	AT3G11130	AT3G29100	AT3G53120	AT4G19003	AT4G27540	AT4G29160	AT4G31340	AT4G32150	AT4G35410	AT5G22360	AT5G44560	AT5G47180	AT5G58060
0.136638	17	206	1.46949	GO:0045892 Negative regulation of transcription-DNA-templated	http://amigo.geneontology.org/amigo/term/GO:0045892	AT1G33240	AT1G60650	AT1G62300	AT1G69260	AT2G22540	AT2G27840	AT3G07050	AT3G48390	AT3G62200	AT4G05420	AT4G23860	AT4G32551	AT5G06950	AT5G09740	AT5G44280	AT5G47390	AT5G63980
0.156517	17	211	1.43467	GO:0010228 Vegetative to reproductive phase transition of meristem	http://amigo.geneontology.org/amigo/term/GO:0010228	AT1G03160	AT1G30070	AT1G62970	AT1G66330	AT1G70160	AT1G70180	AT2G01290	AT2G01520	AT2G21660	AT2G22420	AT3G12145	AT3G50380	AT4G02940	AT4G35450	AT5G41990	AT5G60210	AT5G63120
2.54541e-14	16	22	12.9504	GO:0006779 Porphyrin-containing compound biosynthetic process	http://amigo.geneontology.org/amigo/term/GO:0006779	AT1G44318	AT1G58290	AT1G69740	AT2G30390	AT3G08740	AT3G09580	AT3G13120	AT3G48730	AT3G54210	AT4G01690	AT4G12800	AT5G08280	AT5G14220	AT5G47190	AT5G63290	AT5G63570
9.41017e-08	16	49	5.81444	GO:0009058 Biosynthetic process	http://amigo.geneontology.org/amigo/term/GO:0009058	AT1G62960	AT1G63680	AT1G72330	AT1G74010	AT1G74020	AT2G30970	AT3G51430	AT3G51440	AT3G57010	AT4G23600	AT4G28410	AT4G28420	AT5G11520	AT5G19550	AT5G22020	AT5G49810
1.42557e-06	16	59	4.82894	GO:0032502 Developmental process	http://amigo.geneontology.org/amigo/term/GO:0032502	AT1G26910	AT1G61990	AT1G62010	AT1G62150	AT2G21710	AT2G34620	AT2G36000	AT2G44020	AT3G46950	AT3G53900	AT3G57180	AT4G02990	AT4G14605	AT4G38160	AT5G07900	AT5G54180
2.67214e-06	16	62	4.59529	GO:0010119 Regulation of stomatal movement	http://amigo.geneontology.org/amigo/term/GO:0010119	AT1G51850	AT1G52400	AT1G66340	AT1G70410	AT2G18960	AT2G19690	AT2G21660	AT2G46070	AT3G01500	AT3G15730	AT3G45780	AT4G26080	AT5G20090	AT5G25980	AT5G26000	AT5G54270
8.02144e-06	16	67	4.25235	GO:0009790 Embryo development	http://amigo.geneontology.org/amigo/term/GO:0009790	AT1G31410	AT2G23180	AT2G30160	AT2G37020	AT2G39020	AT3G15520	AT3G51740	AT3G59780	AT4G08280	AT4G35730	AT5G04810	AT5G13630	AT5G15200	AT5G22730	AT5G51750	AT5G62550
0.000133407	16	84	3.39176	GO:0010087 Phloem or xylem histogenesis	http://amigo.geneontology.org/amigo/term/GO:0010087	AT1G66340	AT1G78770	AT2G01850	AT2G18290	AT2G26330	AT2G41820	AT3G01490	AT3G28900	AT4G14740	AT4G22900	AT4G24670	AT4G31910	AT5G09300	AT5G10250	AT5G19530	AT5G62710
0.000173902	16	86	3.31288	GO:0006790 Sulfur compound metabolic process	http://amigo.geneontology.org/amigo/term/GO:0006790	AT1G66670	AT1G70220	AT2G02010	AT2G03550	AT3G01910	AT3G05220	AT3G52870	AT3G56490	AT4G10120	AT4G29700	AT5G07030	AT5G09960	AT5G13550	AT5G15530	AT5G43745	AT5G63980
0.000295059	16	90	3.16564	GO:0010114 Response to red light	http://amigo.geneontology.org/amigo/term/GO:0010114	AT1G02640	AT1G08540	AT1G10470	AT1G64640	AT1G67900	AT2G05070	AT2G34640	AT3G17040	AT4G08920	AT4G15550	AT4G31500	AT4G36880	AT5G15860	AT5G39080	AT5G57360	AT5G67030
0.000477248	16	94	3.03093	GO:0009832 Plant-type cell wall biogenesis	http://amigo.geneontology.org/amigo/term/GO:0009832	AT1G09960	AT1G19710	AT1G45201	AT1G58270	AT1G64390	AT1G78580	AT2G22795	AT2G35860	AT3G13870	AT3G52290	AT4G02270	AT4G12730	AT5G58300	AT5G64740	AT5G65470	AT5G67070
0.0268939	16	147	1.93815	GO:0009860 Pollen tube growth	http://amigo.geneontology.org/amigo/term/GO:0009860	AT1G60420	AT1G65240	AT1G72150	AT1G75840	AT2G19690	AT2G37540	AT3G01040	AT3G03110	AT3G05150	AT3G18000	AT3G27960	AT5G04950	AT5G23530	AT5G35700	AT5G47100	AT5G49680
0.0272496	16	148	1.92505	GO:0010629 Negative regulation of gene expression	http://amigo.geneontology.org/amigo/term/GO:0010629	AT1G04530	AT1G47530	AT1G67830	AT2G16405	AT2G26280	AT2G39170	AT3G06130	AT3G54790	AT4G00238	AT4G17740	AT4G36730	AT5G16140	AT5G25040	AT5G26210	AT5G38510	AT5G51545
8.87886e-13	15	22	12.141	GO:0032544 Plastid translation	http://amigo.geneontology.org/amigo/term/GO:0032544	AT1G09340	AT1G68590	AT1G70200	AT1G71720	AT1G79850	AT2G33800	AT2G38140	AT2G39140	AT3G46610	AT3G56910	AT3G62910	AT3G63140	AT3G63190	AT4G31850	AT5G54600
4.70212e-12	15	24	11.1292	GO:0009768 Photosynthesis-light harvesting in photosystem I	http://amigo.geneontology.org/amigo/term/GO:0009768	AT1G15820	AT1G19150	AT1G29930	AT1G45474	AT1G61520	AT1G76570	AT2G05070	AT2G34430	AT3G08940	AT3G47470	AT3G54890	AT3G61470	AT4G10340	AT5G01530	AT5G54270
4.70212e-12	15	24	11.1292	GO:0010207 Photosystem II assembly	http://amigo.geneontology.org/amigo/term/GO:0010207	AT1G03600	AT1G05385	AT1G16720	AT1G34000	AT1G55480	AT1G71500	AT1G73060	AT3G46610	AT3G50820	AT3G60370	AT4G10340	AT4G35250	AT4G35760	AT5G35220	AT5G66570
3.54043e-08	15	40	6.67753	GO:0006721 Terpenoid metabolic process	http://amigo.geneontology.org/amigo/term/GO:0006721	AT1G09130	AT1G14345	AT1G64680	AT2G14880	AT2G25160	AT2G27290	AT2G34510	AT2G46735	AT3G29250	AT3G47070	AT4G24340	AT4G29270	AT5G08650	AT5G10770	AT5G35970
1.95334e-07	15	45	5.93558	GO:0045454 Cell redox homeostasis	http://amigo.geneontology.org/amigo/term/GO:0045454	AT1G08570	AT1G65970	AT1G65980	AT1G76080	AT3G02730	AT3G04340	AT3G06730	AT3G11630	AT3G24170	AT3G26060	AT3G52960	AT4G16155	AT5G06290	AT5G06690	AT5G16400
2.69707e-07	15	46	5.80654	GO:0043622 Cortical microtubule organization	http://amigo.geneontology.org/amigo/term/GO:0043622	AT1G53510	AT1G69230	AT3G02180	AT3G06030	AT3G09000	AT3G23090	AT3G44200	AT4G20260	AT4G23496	AT5G08120	AT5G15600	AT5G23430	AT5G44610	AT5G49720	AT5G64740
4.82331e-07	15	48	5.5646	GO:0051085 Chaperone cofactor-dependent protein refolding	http://amigo.geneontology.org/amigo/term/GO:0051085	AT1G14980	AT1G55490	AT2G20550	AT2G20560	AT2G22360	AT2G44650	AT3G03773	AT3G08910	AT3G12580	AT3G13470	AT3G17830	AT3G60210	AT4G39960	AT5G20720	AT5G59610
0.00545548	15	109	2.45047	GO:0048827 Phyllome development	http://amigo.geneontology.org/amigo/term/GO:0048827	AT1G02560	AT1G07310	AT1G13730	AT1G51310	AT1G63430	AT1G73620	AT1G80770	AT2G01630	AT2G24700	AT2G40490	AT3G09010	AT3G19010	AT3G50380	AT4G18250	AT5G47590
0.0153182	15	124	2.15404	GO:0097305 Response to alcohol	http://amigo.geneontology.org/amigo/term/GO:0097305	AT1G04780	AT1G58270	AT1G76390	AT2G24550	AT2G41410	AT3G09010	AT3G16220	AT3G45600	AT5G03700	AT5G13550	AT5G15870	AT5G21940	AT5G41080	AT5G46250	AT5G49900
0.0281031	15	136	1.96398	GO:0006281 DNA repair	http://amigo.geneontology.org/amigo/term/GO:0006281	AT1G14410	AT1G16970	AT1G79050	AT2G02740	AT2G19490	AT2G24490	AT3G09100	AT3G14890	AT3G23580	AT3G42660	AT3G46940	AT3G52630	AT4G26110	AT4G30825	AT5G09740
0.0314953	15	138	1.93551	GO:0009867 Jasmonic acid mediated signaling pathway	http://amigo.geneontology.org/amigo/term/GO:0009867	AT1G52280	AT1G76390	AT1G79380	AT2G01570	AT2G30720	AT2G34070	AT2G44050	AT3G16860	AT3G52400	AT4G13110	AT4G21850	AT4G29700	AT4G36500	AT5G06600	AT5G11270
1.37043e-07	14	38	6.56038	GO:0046148 Pigment biosynthetic process	http://amigo.geneontology.org/amigo/term/GO:0046148	AT1G48450	AT1G55210	AT1G64390	AT1G66130	AT2G16890	AT2G26340	AT3G12930	AT3G48200	AT3G52470	AT4G33110	AT4G37310	AT5G43745	AT5G46390	AT5G66170
1.01165e-06	14	44	5.66578	GO:0009809 Lignin biosynthetic process	http://amigo.geneontology.org/amigo/term/GO:0009809	AT1G07890	AT1G61810	AT1G61820	AT1G72680	AT2G22420	AT3G19450	AT4G34050	AT4G34230	AT4G36220	AT4G37990	AT4G39330	AT5G05340	AT5G48930	AT5G54160
1.35744e-06	14	45	5.53987	GO:0006606 Protein import into nucleus	http://amigo.geneontology.org/amigo/term/GO:0006606	AT1G02690	AT1G10390	AT1G14850	AT1G55540	AT1G66080	AT1G69680	AT1G79280	AT2G45000	AT3G14120	AT3G17340	AT3G57350	AT4G38760	AT5G05680	AT5G58590
1.78283e-06	14	46	5.41944	GO:0044283 Small molecule biosynthetic process	http://amigo.geneontology.org/amigo/term/GO:0044283	AT1G18440	AT1G49600	AT1G68440	AT2G23420	AT2G42975	AT3G05625	AT3G26580	AT3G27160	AT3G52500	AT5G04440	AT5G15600	AT5G35970	AT5G40950	AT5G66590
2.28851e-06	14	47	5.30413	GO:0002181 Cytoplasmic translation	http://amigo.geneontology.org/amigo/term/GO:0002181	AT1G01100	AT1G18540	AT1G27400	AT1G67430	AT2G36620	AT2G37600	AT3G09200	AT3G11250	AT3G49910	AT4G00810	AT5G01230	AT5G27770	AT5G47700	AT5G67510
3.84195e-06	14	49	5.08764	GO:0051607 Defense response to virus	http://amigo.geneontology.org/amigo/term/GO:0051607	AT1G05760	AT1G47670	AT2G22240	AT2G26560	AT2G27040	AT2G45820	AT3G11660	AT3G61260	AT5G06320	AT5G08120	AT5G23570	AT5G37680	AT5G43810	AT5G44200
5.2706e-05	14	61	4.08679	GO:0000226 Microtubule cytoskeleton organization	http://amigo.geneontology.org/amigo/term/GO:0000226	AT1G64740	AT1G68400	AT1G75640	AT1G75950	AT2G29550	AT3G04630	AT3G17840	AT3G23090	AT3G25580	AT3G55000	AT3G55005	AT3G61650	AT4G26760	AT5G40740
0.000272945	14	71	3.51119	GO:0007568 Aging	http://amigo.geneontology.org/amigo/term/GO:0007568	AT1G70160	AT2G02990	AT2G21045	AT2G29350	AT3G56240	AT4G10960	AT4G13110	AT4G19420	AT4G35770	AT5G14930	AT5G17380	AT5G35630	AT5G60360	AT5G61820
0.00063105	14	77	3.23759	GO:0009664 Plant-type cell wall organization	http://amigo.geneontology.org/amigo/term/GO:0009664	AT1G26770	AT1G53730	AT1G62980	AT1G64760	AT2G03090	AT2G26330	AT2G27060	AT2G39700	AT3G29100	AT4G31340	AT5G04310	AT5G11890	AT5G56320	AT5G57560
0.00113913	14	82	3.04017	GO:0009553 Embryo sac development	http://amigo.geneontology.org/amigo/term/GO:0009553	AT1G16280	AT1G17690	AT1G72970	AT1G80560	AT2G34260	AT3G03110	AT3G06430	AT3G23940	AT3G48360	AT3G61650	AT4G15570	AT5G14200	AT5G52520	AT5G63160
0.00176349	14	86	2.89877	GO:0045087 Innate immune response	http://amigo.geneontology.org/amigo/term/GO:0045087	AT1G09970	AT1G51940	AT1G53440	AT1G73080	AT2G21660	AT2G23770	AT2G33580	AT2G37220	AT4G11850	AT4G24770	AT5G05680	AT5G09978	AT5G18610	AT5G50250
0.0410142	14	130	1.91765	GO:0048522 Positive regulation of cellular process	http://amigo.geneontology.org/amigo/term/GO:0048522	AT1G02640	AT1G04780	AT1G06850	AT1G13730	AT1G63640	AT3G30300	AT3G57660	AT5G01020	AT5G07030	AT5G15870	AT5G25590	AT5G44800	AT5G62710	AT5G64260
0.129111	14	160	1.55809	GO:0000398 MRNA splicing-via spliceosome	http://amigo.geneontology.org/amigo/term/GO:0000398	AT1G02330	AT1G03330	AT1G20580	AT1G23860	AT1G76300	AT2G42890	AT2G46610	AT2G47580	AT3G16650	AT3G59810	AT4G12600	AT4G19610	AT5G42300	AT5G44200
1.19964e-11	13	18	12.8604	GO:0009773 Photosynthetic electron transport in photosystem I	http://amigo.geneontology.org/amigo/term/GO:0009773	AT1G15980	AT1G18730	AT1G55670	AT1G64770	AT2G01590	AT2G05620	AT3G16250	AT3G54050	AT4G09650	AT4G12800	AT4G22890	AT5G64040	ATCG01060
1.79791e-09	13	24	9.64531	GO:0010020 Chloroplast fission	http://amigo.geneontology.org/amigo/term/GO:0010020	AT1G20830	AT1G63680	AT1G75010	AT2G36250	AT3G07630	AT3G29185	AT3G52750	AT4G23940	AT5G24020	AT5G42480	AT5G46290	AT5G51020	AT5G55280
1.79791e-09	13	24	9.64531	GO:0009645 Response to low light intensity stimulus	http://amigo.geneontology.org/amigo/term/GO:0009645	AT1G03130	AT1G45474	AT1G61520	AT1G67900	AT1G69160	AT2G05070	AT2G25080	AT3G47470	AT3G54890	AT3G61470	AT5G16810	AT5G19140	AT5G19940
6.22296e-09	13	26	8.90337	GO:0009695 Jasmonic acid biosynthetic process	http://amigo.geneontology.org/amigo/term/GO:0009695	AT1G20510	AT1G55020	AT1G70480	AT2G06050	AT2G33150	AT2G35690	AT3G25760	AT3G25770	AT3G25780	AT3G45140	AT4G05160	AT4G16760	AT4G29010
1.06079e-05	13	46	5.03234	GO:0010411 Xyloglucan metabolic process	http://amigo.geneontology.org/amigo/term/GO:0010411	AT1G11545	AT1G14720	AT1G65310	AT1G68560	AT2G01850	AT2G34410	AT4G03210	AT4G30290	AT4G37800	AT5G07720	AT5G13870	AT5G57560	AT5G65730
1.70482e-05	13	48	4.82266	GO:0043412 Macromolecule modification	http://amigo.geneontology.org/amigo/term/GO:0043412	AT1G53800	AT1G79390	AT2G27060	AT2G39020	AT3G12930	AT3G24660	AT3G52155	AT3G59840	AT4G33350	AT4G36970	AT5G58300	AT5G59500	AT5G62710
5.19065e-05	13	53	4.36769	GO:0009789 Positive regulation of abscisic acid-activated signaling pathway	http://amigo.geneontology.org/amigo/term/GO:0009789	AT1G23140	AT1G51940	AT1G52400	AT1G53300	AT1G70810	AT2G33150	AT3G01650	AT3G15730	AT4G20940	AT4G34220	AT4G35790	AT5G37740	AT5G47710
6.25263e-05	13	54	4.28681	GO:0015031 Protein transport	http://amigo.geneontology.org/amigo/term/GO:0015031	AT1G11180	AT1G61250	AT2G06530	AT2G14830	AT2G30695	AT3G17340	AT3G23710	AT4G35730	AT5G37680	AT5G44560	AT5G55220	AT5G55510	AT5G62650
6.25263e-05	13	54	4.28681	GO:0006096 Glycolytic process	http://amigo.geneontology.org/amigo/term/GO:0006096	AT2G21170	AT2G21330	AT2G36580	AT3G12780	AT3G22960	AT3G52990	AT4G26270	AT4G26530	AT4G29130	AT4G32840	AT4G38970	AT5G52920	AT5G56350
0.000110815	13	57	4.06118	GO:0051603 Proteolysis involved in cellular protein catabolic process	http://amigo.geneontology.org/amigo/term/GO:0051603	AT1G20850	AT1G62710	AT3G19400	AT3G43960	AT3G48340	AT3G48350	AT4G11320	AT4G16190	AT4G32940	AT4G35350	AT5G19130	AT5G50260	AT5G60360
0.000743592	13	69	3.35489	GO:0046686 Response to cadmium ion	http://amigo.geneontology.org/amigo/term/GO:0046686	AT1G07440	AT1G23190	AT1G68560	AT2G30860	AT3G02570	AT3G09200	AT3G14930	AT3G56240	AT4G04460	AT5G02050	AT5G35630	AT5G38660	AT5G43330
0.000850226	13	70	3.30696	GO:0042430 Indole-containing compound metabolic process	http://amigo.geneontology.org/amigo/term/GO:0042430	AT1G52000	AT1G53430	AT1G53440	AT1G55210	AT1G80300	AT2G15220	AT2G24180	AT2G32030	AT3G62580	AT4G02360	AT5G13550	AT5G24420	AT5G43745
0.00176349	13	76	3.04589	GO:0042545 Cell wall modification	http://amigo.geneontology.org/amigo/term/GO:0042545	AT1G05310	AT1G07000	AT1G19900	AT1G53830	AT2G43050	AT2G47550	AT3G59010	AT3G60730	AT4G02330	AT5G04970	AT5G09760	AT5G47500	AT5G53370
0.00867784	13	93	2.48911	GO:0065008 Regulation of biological quality	http://amigo.geneontology.org/amigo/term/GO:0065008	AT1G06850	AT1G12900	AT2G27060	AT2G38860	AT2G41820	AT2G47010	AT3G27570	AT3G62580	AT4G29270	AT4G32920	AT5G13550	AT5G25490	AT5G44720
0.0259338	13	108	2.1434	GO:0002237 Response to molecule of bacterial origin	http://amigo.geneontology.org/amigo/term/GO:0002237	AT1G07000	AT1G51800	AT1G66340	AT2G18690	AT2G29720	AT2G32680	AT3G09010	AT3G19010	AT3G50930	AT3G55450	AT3G59280	AT4G21850	AT5G17760
2.95028e-12	12	14	15.2629	GO:0019253 Reductive pentose-phosphate cycle	http://amigo.geneontology.org/amigo/term/GO:0019253	AT1G12900	AT1G32060	AT1G42970	AT2G21170	AT2G45290	AT3G04790	AT3G12780	AT3G26650	AT3G54050	AT3G55800	AT3G62410	AT5G61410
1.22089e-11	12	15	14.2454	GO:0010196 Nonphotochemical quenching	http://amigo.geneontology.org/amigo/term/GO:0010196	AT1G15820	AT1G44575	AT1G56500	AT1G71720	AT1G74730	AT3G15840	AT4G03280	AT4G10340	AT4G31530	AT5G08050	AT5G43050	AT5G45680
1.22089e-11	12	15	14.2454	GO:0006782 Protoporphyrinogen IX biosynthetic process	http://amigo.geneontology.org/amigo/term/GO:0006782	AT1G03475	AT1G44318	AT1G58290	AT1G69740	AT2G26540	AT2G40490	AT3G14930	AT3G48730	AT4G01690	AT5G08280	AT5G14220	AT5G63570
1.3465e-10	12	17	12.5695	GO:0048564 Photosystem I assembly	http://amigo.geneontology.org/amigo/term/GO:0048564	AT1G22700	AT2G15820	AT2G30950	AT2G34860	AT3G08010	AT3G55250	AT4G15510	AT5G35220	AT5G42270	AT5G44650	ATCG00360	ATCG00520
1.87684e-09	12	20	10.684	GO:0045036 Protein targeting to chloroplast	http://amigo.geneontology.org/amigo/term/GO:0045036	AT1G02280	AT3G16620	AT3G46740	AT3G49560	AT4G02510	AT4G24280	AT4G26670	AT4G35450	AT5G24650	AT5G49910	AT5G50920	AT5G55510
4.70834e-08	12	25	8.54723	GO:0042254 Ribosome biogenesis	http://amigo.geneontology.org/amigo/term/GO:0042254	AT1G26880	AT1G48630	AT1G48920	AT2G40700	AT2G48120	AT3G09200	AT3G28900	AT4G12600	AT4G34730	AT5G26742	AT5G46580	AT5G66470
1.55529e-06	12	33	6.47518	GO:0006635 Fatty acid beta-oxidation	http://amigo.geneontology.org/amigo/term/GO:0006635	AT1G76150	AT2G33150	AT2G42790	AT3G06860	AT3G58750	AT4G16210	AT4G16760	AT4G29010	AT5G27520	AT5G43280	AT5G48880	AT5G65110
2.17966e-06	12	34	6.28473	GO:0006612 Protein targeting to membrane	http://amigo.geneontology.org/amigo/term/GO:0006612	AT1G33040	AT1G69420	AT2G36680	AT3G04970	AT3G09320	AT3G26935	AT3G49470	AT3G52400	AT3G53120	AT4G10480	AT4G15080	AT5G13850
9.02488e-05	12	48	4.45168	GO:0048229 Gametophyte development	http://amigo.geneontology.org/amigo/term/GO:0048229	AT1G16190	AT1G23190	AT2G35605	AT2G39020	AT3G17840	AT3G24660	AT3G48610	AT3G48750	AT3G49080	AT3G49670	AT4G22130	AT5G65700
0.000110653	12	49	4.36083	GO:0048481 Plant ovule development	http://amigo.geneontology.org/amigo/term/GO:0048481	AT1G11130	AT1G11870	AT1G32240	AT2G25840	AT3G13490	AT3G45640	AT3G55400	AT4G17300	AT4G21530	AT5G49030	AT5G52520	AT5G64050
0.000133607	12	50	4.27362	GO:0072330 Monocarboxylic acid biosynthetic process	http://amigo.geneontology.org/amigo/term/GO:0072330	AT1G08050	AT2G39020	AT2G44230	AT3G23760	AT4G04840	AT4G18440	AT4G29700	AT4G33580	AT5G08415	AT5G13550	AT5G16810	AT5G19100
0.000461525	12	57	3.74879	GO:0000902 Cell morphogenesis	http://amigo.geneontology.org/amigo/term/GO:0000902	AT1G11130	AT1G71790	AT2G02780	AT2G04305	AT2G16405	AT2G35110	AT2G41820	AT2G42230	AT4G31340	AT5G42860	AT5G44610	AT5G58300
0.00112551	12	63	3.39176	GO:0007018 Microtubule-based movement	http://amigo.geneontology.org/amigo/term/GO:0007018	AT1G20060	AT1G21730	AT1G63640	AT2G22610	AT2G36200	AT3G12020	AT3G45850	AT4G27180	AT5G06670	AT5G27950	AT5G54670	AT5G66310
0.00233614	12	69	3.09682	GO:0008104 Protein localization	http://amigo.geneontology.org/amigo/term/GO:0008104	AT1G06670	AT1G62305	AT2G14830	AT2G26340	AT2G39750	AT3G01720	AT3G51890	AT3G53120	AT3G55410	AT3G59870	AT4G35730	AT5G53490
0.00299847	12	71	3.00959	GO:0016049 Cell growth	http://amigo.geneontology.org/amigo/term/GO:0016049	AT1G09960	AT1G17500	AT1G70750	AT1G78020	AT2G04305	AT3G28040	AT3G55430	AT4G31340	AT5G42860	AT5G47180	AT5G58300	AT5G67130
0.0045326	12	75	2.84908	GO:0043086 Negative regulation of catalytic activity	http://amigo.geneontology.org/amigo/term/GO:0043086	AT1G03680	AT1G14890	AT1G62760	AT1G62770	AT3G02730	AT3G15360	AT3G47380	AT4G12390	AT4G25250	AT4G25260	AT5G62340	AT5G64620
5.09856e-10	11	15	13.0583	GO:0009089 Lysine biosynthetic process via diaminopimelate	http://amigo.geneontology.org/amigo/term/GO:0009089	AT2G44040	AT2G45440	AT3G14390	AT3G53580	AT3G60880	AT4G19710	AT4G33680	AT5G11880	AT5G13280	AT5G14060	AT5G52100
1.44041e-09	11	16	12.2421	GO:0016117 Carotenoid biosynthetic process	http://amigo.geneontology.org/amigo/term/GO:0016117	AT1G06570	AT1G06820	AT1G31800	AT2G48120	AT3G04870	AT3G10230	AT3G53130	AT4G14210	AT4G22260	AT5G17230	AT5G57030
1.44041e-09	11	16	12.2421	GO:0018119 Peptidyl-cysteine S-nitrosylation	http://amigo.geneontology.org/amigo/term/GO:0018119	AT1G02560	AT1G09340	AT1G32060	AT3G12780	AT3G25760	AT3G26650	AT3G52960	AT4G20360	AT4G21280	AT5G20630	AT5G35100
6.57039e-08	11	21	9.32734	GO:0061077 Chaperone-mediated protein folding	http://amigo.geneontology.org/amigo/term/GO:0061077	AT2G30695	AT3G47650	AT3G54010	AT4G04330	AT5G19855	AT5G23040	AT5G45680	AT5G48570	AT5G55220	AT5G60160	AT5G64350
2.05767e-07	11	23	8.51626	GO:0042273 Ribosomal large subunit biogenesis	http://amigo.geneontology.org/amigo/term/GO:0042273	AT1G02870	AT1G25260	AT1G29320	AT2G20450	AT2G37990	AT3G22660	AT3G49910	AT3G55510	AT4G15770	AT5G05210	AT5G67510
1.35744e-06	11	27	7.2546	GO:0042744 Hydrogen peroxide catabolic process	http://amigo.geneontology.org/amigo/term/GO:0042744	AT1G07890	AT1G20620	AT1G20630	AT1G65970	AT1G65980	AT1G77490	AT3G11630	AT3G52960	AT4G09010	AT4G32320	AT5G06290
2.02671e-06	11	28	6.9955	GO:0000373 Group II intron splicing	http://amigo.geneontology.org/amigo/term/GO:0000373	AT1G64810	AT1G70070	AT2G15820	AT2G20020	AT3G01370	AT3G23070	AT3G27750	AT4G01037	AT4G14510	AT5G26742	AT5G27270
6.06133e-06	11	31	6.31852	GO:0019761 Glucosinolate biosynthetic process	http://amigo.geneontology.org/amigo/term/GO:0019761	AT1G18590	AT1G24100	AT1G62540	AT1G74100	AT2G20610	AT2G25450	AT2G43100	AT3G19710	AT3G49680	AT5G14200	AT5G23010
8.59506e-06	11	32	6.12106	GO:0042026 Protein refolding	http://amigo.geneontology.org/amigo/term/GO:0042026	AT1G26230	AT1G55490	AT2G22360	AT2G28000	AT3G12580	AT3G13470	AT3G17830	AT4G39960	AT5G15450	AT5G18820	AT5G59610
6.2148e-05	11	39	5.02241	GO:0000413 Protein peptidyl-prolyl isomerization	http://amigo.geneontology.org/amigo/term/GO:0000413	AT1G74070	AT3G15520	AT3G54010	AT3G62030	AT4G34960	AT4G38740	AT5G13120	AT5G35100	AT5G45680	AT5G48570	AT5G64350
0.000156116	11	43	4.55521	GO:0007389 Pattern specification process	http://amigo.geneontology.org/amigo/term/GO:0007389	AT1G20330	AT1G23080	AT1G30600	AT1G49600	AT2G01420	AT3G24660	AT3G26960	AT4G37100	AT4G37310	AT5G48480	AT5G55530
0.0014873	11	56	3.49775	GO:0000278 Mitotic cell cycle	http://amigo.geneontology.org/amigo/term/GO:0000278	AT1G08260	AT1G20570	AT1G48270	AT1G64740	AT1G68400	AT1G75950	AT2G29550	AT3G42660	AT3G57060	AT3G60660	AT3G61650
0.0017384	11	57	3.43639	GO:0042538 Hyperosmotic salinity response	http://amigo.geneontology.org/amigo/term/GO:0042538	AT2G01570	AT2G39010	AT3G04290	AT4G23600	AT4G33000	AT5G14950	AT5G37850	AT5G44650	AT5G46180	AT5G49720	AT5G65010
0.0021667	11	59	3.3199	GO:0009631 Cold acclimation	http://amigo.geneontology.org/amigo/term/GO:0009631	AT1G20440	AT1G20450	AT1G77490	AT2G15970	AT2G42530	AT3G26420	AT3G50970	AT3G53460	AT4G24770	AT5G15960	AT5G50950
0.003149	11	62	3.15926	GO:0009735 Response to cytokinin	http://amigo.geneontology.org/amigo/term/GO:0009735	AT1G10470	AT1G13420	AT1G13430	AT1G27210	AT1G48270	AT2G14920	AT2G34510	AT3G10520	AT3G47620	AT3G54010	AT3G57040
0.0045326	11	65	3.01345	GO:0051641 Cellular localization	http://amigo.geneontology.org/amigo/term/GO:0051641	AT1G06670	AT1G58060	AT2G38450	AT3G01720	AT3G13330	AT3G51890	AT3G55410	AT3G61650	AT5G04170	AT5G19130	AT5G59500
0.0109706	11	74	2.64695	GO:0009966 Regulation of signal transduction	http://amigo.geneontology.org/amigo/term/GO:0009966	AT1G02110	AT1G04780	AT1G13990	AT1G15340	AT1G53730	AT1G70290	AT3G19010	AT4G03100	AT4G22690	AT5G12890	AT5G44800
0.0109706	11	74	2.64695	GO:0048869 Cellular developmental process	http://amigo.geneontology.org/amigo/term/GO:0048869	AT1G06070	AT1G30600	AT1G48090	AT2G37050	AT2G42570	AT3G16850	AT4G14200	AT5G10160	AT5G52890	AT5G54850	AT5G62710
0.0263287	11	85	2.3044	GO:0016053 Organic acid biosynthetic process	http://amigo.geneontology.org/amigo/term/GO:0016053	AT1G58270	AT1G72820	AT2G28790	AT2G31790	AT3G13650	AT3G55410	AT4G19450	AT4G24750	AT4G31310	AT5G09960	AT5G63040
0.0268939	11	86	2.27761	GO:0009624 Response to nematode	http://amigo.geneontology.org/amigo/term/GO:0009624	AT1G20840	AT1G64780	AT2G39010	AT2G41560	AT2G47800	AT3G51870	AT3G60160	AT3G61650	AT4G32551	AT5G61410	AT5G64840
0.0277027	11	87	2.25143	GO:0030163 Protein catabolic process	http://amigo.geneontology.org/amigo/term/GO:0030163	AT1G04690	AT1G26160	AT1G33360	AT1G65240	AT1G68660	AT2G26680	AT2G30950	AT2G47940	AT4G31340	AT5G17760	AT5G42270
0.0479485	11	96	2.04035	GO:0006351 Transcription-DNA-templated	http://amigo.geneontology.org/amigo/term/GO:0006351	AT1G22070	AT1G33240	AT1G69010	AT1G77920	AT2G40030	AT3G57080	AT3G57660	AT4G40050	AT5G06950	AT5G08130	AT5G45140
9.75835e-11	10	11	16.1879	GO:0042793 Plastid transcription	http://amigo.geneontology.org/amigo/term/GO:0042793	AT1G21600	AT1G69200	AT1G74850	AT2G34640	AT3G12080	AT3G54090	AT4G02990	AT4G13670	AT4G20130	AT5G24314
1.79791e-09	10	13	13.6975	GO:0010206 Photosystem II repair	http://amigo.geneontology.org/amigo/term/GO:0010206	AT1G03600	AT1G05385	AT1G54780	AT1G55480	AT1G75690	AT2G30950	AT2G47940	AT4G02530	AT4G18370	AT5G39830
3.54784e-08	10	16	11.1292	GO:0006515 Protein quality control for misfolded or incompletely synthesized proteins	http://amigo.geneontology.org/amigo/term/GO:0006515	AT1G02560	AT1G09130	AT1G11750	AT1G12410	AT1G49970	AT1G66670	AT4G17040	AT5G26860	AT5G45390	AT5G49570
9.05796e-07	10	21	8.4794	GO:0030488 TRNA methylation	http://amigo.geneontology.org/amigo/term/GO:0030488	AT1G22270	AT1G60230	AT1G78010	AT2G13440	AT2G39670	AT3G19630	AT4G27340	AT5G01230	AT5G15390	AT5G17660
2.28851e-06	10	23	7.74206	GO:0006094 Gluconeogenesis	http://amigo.geneontology.org/amigo/term/GO:0006094	AT1G43670	AT2G21170	AT2G21330	AT3G12780	AT3G54050	AT3G55800	AT4G26530	AT4G37870	AT4G38970	AT5G65690
2.28851e-06	10	23	7.74206	GO:0000162 Tryptophan biosynthetic process	http://amigo.geneontology.org/amigo/term/GO:0000162	AT2G04400	AT2G36230	AT3G54640	AT4G02610	AT4G27070	AT4G31500	AT5G17990	AT5G38530	AT5G48220	AT5G54810
1.67754e-05	10	28	6.35955	GO:0006406 MRNA export from nucleus	http://amigo.geneontology.org/amigo/term/GO:0006406	AT1G10390	AT1G13120	AT1G33410	AT1G45233	AT1G79280	AT2G21660	AT3G06290	AT3G14120	AT5G02530	AT5G05680
1.67754e-05	10	28	6.35955	GO:0009638 Phototropism	http://amigo.geneontology.org/amigo/term/GO:0009638	AT1G09570	AT1G18810	AT1G27190	AT2G30520	AT3G45780	AT4G08920	AT4G26610	AT5G55910	AT5G58140	AT5G64330
3.28756e-05	10	30	5.93558	GO:0000462 Maturation of SSU-rRNA from tricistronic rRNA transcript (SSU-rRNA-5.8S rRNA-LSU-rRNA)	http://amigo.geneontology.org/amigo/term/GO:0000462	AT1G07840	AT1G12650	AT1G17690	AT2G43650	AT3G10530	AT3G52580	AT3G56990	AT5G27990	AT5G43720	ATCG00750
7.83553e-05	10	33	5.39598	GO:0019762 Glucosinolate catabolic process	http://amigo.geneontology.org/amigo/term/GO:0019762	AT1G52400	AT2G33070	AT3G03640	AT3G14210	AT3G16400	AT3G21370	AT3G60130	AT5G25980	AT5G26000	AT5G48180
0.000210926	10	37	4.81263	GO:0010118 Stomatal movement	http://amigo.geneontology.org/amigo/term/GO:0010118	AT1G16540	AT2G47800	AT3G11130	AT4G08920	AT4G12290	AT4G32150	AT5G04310	AT5G11270	AT5G47100	AT5G58140
0.000210926	10	37	4.81263	GO:0042631 Cellular response to water deprivation	http://amigo.geneontology.org/amigo/term/GO:0042631	AT1G05680	AT1G09340	AT1G33240	AT1G64660	AT1G78380	AT2G15970	AT3G06190	AT3G28270	AT4G34220	AT5G05860
0.000332406	10	39	4.56583	GO:0000302 Response to reactive oxygen species	http://amigo.geneontology.org/amigo/term/GO:0000302	AT1G07890	AT1G77490	AT2G37860	AT3G56090	AT3G56240	AT4G09010	AT4G17040	AT4G32320	AT4G34890	AT5G51020
0.000410429	10	40	4.45168	GO:0009615 Response to virus	http://amigo.geneontology.org/amigo/term/GO:0009615	AT1G05760	AT1G21250	AT2G43570	AT3G04720	AT3G12580	AT3G51430	AT3G51440	AT3G60240	AT4G13350	AT5G64960
0.000737191	10	43	4.1411	GO:0010043 Response to zinc ion	http://amigo.geneontology.org/amigo/term/GO:0010043	AT1G16470	AT1G65930	AT2G01520	AT2G21660	AT2G30860	AT3G02570	AT3G07720	AT3G09200	AT3G16450	AT5G03630
0.000737191	10	43	4.1411	GO:0010431 Seed maturation	http://amigo.geneontology.org/amigo/term/GO:0010431	AT3G22960	AT3G47860	AT4G02280	AT4G28520	AT4G30935	AT4G32320	AT5G13170	AT5G23660	AT5G52920	AT5G60460
0.00170229	10	48	3.70974	GO:0009626 Plant-type hypersensitive response	http://amigo.geneontology.org/amigo/term/GO:0009626	AT1G08450	AT2G26560	AT3G48090	AT3G50930	AT4G03110	AT4G20380	AT4G37990	AT5G15410	AT5G46180	AT5G50260
0.00255806	10	51	3.49152	GO:0006974 Cellular response to DNA damage stimulus	http://amigo.geneontology.org/amigo/term/GO:0006974	AT1G13220	AT1G68760	AT1G68790	AT1G79050	AT2G27470	AT2G31865	AT3G15150	AT3G52560	AT4G32551	AT5G54770
0.00376721	10	54	3.29754	GO:0009056 Catabolic process	http://amigo.geneontology.org/amigo/term/GO:0009056	AT1G09640	AT1G22850	AT1G56080	AT2G24550	AT2G31570	AT3G22560	AT3G24420	AT3G26440	AT4G15490	AT5G63120
0.00692705	10	59	3.01809	GO:0010286 Heat acclimation	http://amigo.geneontology.org/amigo/term/GO:0010286	AT1G20440	AT1G55300	AT1G66080	AT1G76080	AT3G02885	AT4G02270	AT4G12400	AT4G38580	AT5G21160	AT5G44650
0.00742188	10	60	2.96779	GO:0010154 Fruit development	http://amigo.geneontology.org/amigo/term/GO:0010154	AT1G06510	AT1G14720	AT1G48090	AT2G21060	AT3G48520	AT3G51740	AT5G10920	AT5G25590	AT5G37020	AT5G45020
0.0104094	10	63	2.82647	GO:0009742 Brassinosteroid mediated signaling pathway	http://amigo.geneontology.org/amigo/term/GO:0009742	AT1G14000	AT1G48270	AT1G63500	AT3G54030	AT3G57180	AT4G00710	AT4G38740	AT4G39400	AT5G08130	AT5G46570
0.0115172	10	64	2.7823	GO:0042542 Response to hydrogen peroxide	http://amigo.geneontology.org/amigo/term/GO:0042542	AT1G20620	AT1G20630	AT1G22770	AT1G31770	AT1G77120	AT2G18170	AT3G17790	AT3G48360	AT5G63160	AT5G63310
0.0166405	10	68	2.61864	GO:0000910 Cytokinesis	http://amigo.geneontology.org/amigo/term/GO:0000910	AT1G04690	AT1G30600	AT1G65900	AT2G42800	AT3G03130	AT3G17840	AT3G20015	AT5G06390	AT5G07030	AT5G11890
0.0268378	10	74	2.40632	GO:0006950 Response to stress	http://amigo.geneontology.org/amigo/term/GO:0006950	AT1G22770	AT2G34060	AT2G37130	AT2G39040	AT3G01190	AT5G15180	AT5G51890	AT5G64100	AT5G64110	AT5G64120
0.0268939	10	75	2.37423	GO:0071407 Cellular response to organic cyclic compound	http://amigo.geneontology.org/amigo/term/GO:0071407	AT1G13750	AT2G30720	AT2G32030	AT2G39420	AT2G41410	AT2G46735	AT5G01210	AT5G18490	AT5G44090	AT5G63490
0.0288362	10	76	2.34299	GO:0009739 Response to gibberellin	http://amigo.geneontology.org/amigo/term/GO:0009739	AT1G66340	AT2G36250	AT3G47620	AT4G25000	AT4G36410	AT4G36880	AT5G14920	AT5G42480	AT5G44610	AT5G47390
0.0848771	10	95	1.87439	GO:0009909 Regulation of flower development	http://amigo.geneontology.org/amigo/term/GO:0009909	AT1G80940	AT2G03070	AT2G30140	AT2G38810	AT3G01890	AT3G18990	AT4G15880	AT4G32551	AT5G41990	AT5G63120
0.0995691	10	98	1.81701	GO:0009451 RNA modification	http://amigo.geneontology.org/amigo/term/GO:0009451	AT1G19720	AT1G71460	AT2G19670	AT3G15000	AT3G22150	AT3G57430	AT4G24770	AT5G13270	AT5G48910	AT5G50250
6.10109e-09	9	11	14.5691	GO:0009097 Isoleucine biosynthetic process	http://amigo.geneontology.org/amigo/term/GO:0009097	AT1G10070	AT2G31810	AT3G10050	AT3G23940	AT3G48560	AT3G49680	AT3G58610	AT5G16290	AT5G65780
3.19694e-07	9	15	10.684	GO:0031425 Chloroplast RNA processing	http://amigo.geneontology.org/amigo/term/GO:0031425	AT2G02980	AT2G29760	AT3G03710	AT3G18110	AT3G18680	AT3G52380	AT3G57430	AT4G16390	AT5G39980
3.19694e-07	9	15	10.684	GO:0009098 Leucine biosynthetic process	http://amigo.geneontology.org/amigo/term/GO:0009098	AT1G10070	AT1G18500	AT1G74040	AT1G80560	AT2G43100	AT3G49680	AT5G14200	AT5G23010	AT5G65780
6.59004e-07	9	16	10.0163	GO:0043085 Positive regulation of catalytic activity	http://amigo.geneontology.org/amigo/term/GO:0043085	AT1G03680	AT1G43560	AT1G50320	AT2G34470	AT3G02730	AT3G15360	AT3G59400	AT4G03520	AT5G16400
1.25613e-06	9	17	9.42709	GO:0019684 Photosynthesis-light reaction	http://amigo.geneontology.org/amigo/term/GO:0019684	AT1G06680	AT1G67700	AT3G01440	AT3G50820	AT4G38690	AT5G52100	AT5G66570	ATCG00720	ATCG00730
9.79597e-06	9	21	7.63146	GO:0009696 Salicylic acid metabolic process	http://amigo.geneontology.org/amigo/term/GO:0009696	AT2G23560	AT2G23610	AT2G23620	AT2G43820	AT2G43840	AT3G29770	AT4G09900	AT4G37150	AT5G10300
2.25863e-05	9	23	6.96785	GO:0016114 Terpenoid biosynthetic process	http://amigo.geneontology.org/amigo/term/GO:0016114	AT1G48450	AT1G70370	AT1G73880	AT2G26340	AT2G26930	AT4G15560	AT4G20230	AT5G43745	AT5G60600
3.3179e-05	9	24	6.67753	GO:0009785 Blue light signaling pathway	http://amigo.geneontology.org/amigo/term/GO:0009785	AT1G48270	AT3G24180	AT3G45780	AT3G59220	AT4G08920	AT4G28860	AT4G28880	AT4G38740	AT5G64330
4.73959e-05	9	25	6.41042	GO:0002239 Response to oomycetes	http://amigo.geneontology.org/amigo/term/GO:0002239	AT1G51800	AT2G39210	AT3G01290	AT4G01700	AT4G35985	AT4G38540	AT5G09440	AT5G24530	AT5G60950
4.73959e-05	9	25	6.41042	GO:0000470 Maturation of LSU-rRNA	http://amigo.geneontology.org/amigo/term/GO:0000470	AT1G23280	AT2G47610	AT3G13180	AT3G58660	AT3G62870	AT3G63490	AT4G12600	AT5G08180	AT5G48240
0.000164526	9	29	5.52623	GO:0009718 Anthocyanin-containing compound biosynthetic process	http://amigo.geneontology.org/amigo/term/GO:0009718	AT1G03940	AT2G02990	AT3G27210	AT3G29590	AT4G14090	AT4G22880	AT4G27430	AT5G42800	AT5G54060
0.000211461	9	30	5.34202	GO:0015986 ATP synthesis coupled proton transport	http://amigo.geneontology.org/amigo/term/GO:0015986	AT1G15700	AT2G07698	AT2G21410	AT4G04640	AT4G09650	AT4G32260	ATCG00120	ATCG00470	ATCG00480
0.000211461	9	30	5.34202	GO:0071555 Cell wall organization	http://amigo.geneontology.org/amigo/term/GO:0071555	AT1G57590	AT2G46930	AT3G28180	AT3G62060	AT4G19420	AT4G31590	AT5G23870	AT5G26670	AT5G67130
0.000276992	9	31	5.1697	GO:0051128 Regulation of cellular component organization	http://amigo.geneontology.org/amigo/term/GO:0051128	AT1G27190	AT1G35510	AT1G63430	AT2G37080	AT3G17840	AT3G50380	AT4G23860	AT5G11890	AT5G62710
0.00056906	9	34	4.71355	GO:0010193 Response to ozone	http://amigo.geneontology.org/amigo/term/GO:0010193	AT1G08830	AT1G11650	AT2G06050	AT3G05970	AT3G06110	AT3G17800	AT3G47450	AT5G27600	AT5G49570
0.000870395	9	36	4.45168	GO:0009828 Plant-type cell wall loosening	http://amigo.geneontology.org/amigo/term/GO:0009828	AT1G26770	AT1G62980	AT1G73360	AT2G03090	AT2G20750	AT2G39700	AT4G28250	AT4G39010	AT5G56320
0.00176423	9	40	4.00652	GO:0009812 Flavonoid metabolic process	http://amigo.geneontology.org/amigo/term/GO:0009812	AT1G20840	AT1G62780	AT2G36970	AT2G47370	AT3G27570	AT4G04840	AT4G36360	AT5G08320	AT5G61820
0.00176423	9	40	4.00652	GO:0006334 Nucleosome assembly	http://amigo.geneontology.org/amigo/term/GO:0006334	AT1G06760	AT1G07790	AT1G14900	AT1G17520	AT1G48620	AT1G74560	AT2G28720	AT4G26110	AT5G22880
0.00207511	9	41	3.9088	GO:0030244 Cellulose biosynthetic process	http://amigo.geneontology.org/amigo/term/GO:0030244	AT1G02730	AT1G55850	AT2G32540	AT3G03050	AT4G39350	AT5G16910	AT5G49720	AT5G63840	AT5G64740
0.00381209	9	45	3.56135	GO:0000911 Cytokinesis by cell plate formation	http://amigo.geneontology.org/amigo/term/GO:0000911	AT1G09630	AT1G49040	AT1G50240	AT3G48750	AT3G61650	AT4G00100	AT4G26760	AT5G11040	AT5G18700
0.00381209	9	45	3.56135	GO:0006897 Endocytosis	http://amigo.geneontology.org/amigo/term/GO:0006897	AT1G72710	AT3G03940	AT3G11130	AT4G05520	AT4G28860	AT4G28880	AT5G25250	AT5G44100	AT5G57015
0.00589018	9	48	3.33876	GO:0009057 Macromolecule catabolic process	http://amigo.geneontology.org/amigo/term/GO:0009057	AT1G04990	AT1G21670	AT1G55340	AT1G65900	AT2G20260	AT2G36145	AT2G38330	AT4G01130	AT5G01750
0.00721602	9	50	3.20521	GO:0010029 Regulation of seed germination	http://amigo.geneontology.org/amigo/term/GO:0010029	AT1G08970	AT1G20450	AT1G42550	AT2G01570	AT2G01830	AT3G47620	AT3G52150	AT4G04890	AT5G13200
0.0256946	9	62	2.58485	GO:0009863 Salicylic acid mediated signaling pathway	http://amigo.geneontology.org/amigo/term/GO:0009863	AT1G70370	AT2G01570	AT2G41410	AT3G50930	AT3G52400	AT3G55430	AT4G28400	AT5G19240	AT5G47960
0.0268939	9	63	2.54382	GO:0009744 Response to sucrose	http://amigo.geneontology.org/amigo/term/GO:0009744	AT1G16880	AT1G28330	AT1G42970	AT1G77120	AT2G28900	AT3G26650	AT3G47340	AT3G62410	AT5G41670
0.0349879	9	67	2.39195	GO:0010224 Response to UV-B	http://amigo.geneontology.org/amigo/term/GO:0010224	AT1G26910	AT2G36750	AT3G17800	AT3G45640	AT3G51240	AT4G36220	AT4G39400	AT5G09740	AT5G13930
0.0412686	9	69	2.32262	GO:0031327 Negative regulation of cellular biosynthetic process	http://amigo.geneontology.org/amigo/term/GO:0031327	AT1G56140	AT1G60670	AT1G62970	AT3G18230	AT3G19800	AT3G62550	AT5G22730	AT5G23680	AT5G25630
0.0436199	9	70	2.28944	GO:0048573 Photoperiodism-flowering	http://amigo.geneontology.org/amigo/term/GO:0048573	AT1G03457	AT1G10390	AT2G21070	AT3G09600	AT3G54850	AT5G41990	AT5G44800	AT5G48300	AT5G63980
0.0600146	9	75	2.13681	GO:0006869 Lipid transport	http://amigo.geneontology.org/amigo/term/GO:0006869	AT1G27950	AT2G13820	AT2G15050	AT2G37870	AT2G41700	AT3G47750	AT3G51600	AT4G27780	AT5G01870
0.0600146	9	75	2.13681	GO:0009415 Response to water	http://amigo.geneontology.org/amigo/term/GO:0009415	AT1G08570	AT1G20450	AT1G72500	AT2G20560	AT2G20900	AT3G60450	AT3G63510	AT4G10960	AT4G38690
0.0696997	9	78	2.05462	GO:0006888 Endoplasmic reticulum to Golgi vesicle-mediated transport	http://amigo.geneontology.org/amigo/term/GO:0006888	AT1G11905	AT1G21900	AT1G69460	AT2G01470	AT2G21390	AT3G13870	AT3G62560	AT5G02280	AT5G48660
0.0786272	9	80	2.00326	GO:0006470 Protein dephosphorylation	http://amigo.geneontology.org/amigo/term/GO:0006470	AT1G54450	AT3G10940	AT3G15260	AT4G03415	AT4G26080	AT4G26720	AT4G27800	AT4G31860	AT5G44090
1.74601e-08	8	9	15.8282	GO:0009099 Valine biosynthetic process	http://amigo.geneontology.org/amigo/term/GO:0009099	AT1G10070	AT2G31810	AT3G23940	AT3G48560	AT3G49680	AT3G58610	AT5G16290	AT5G65780
7.13405e-08	8	10	14.2454	GO:0010239 Chloroplast mRNA processing	http://amigo.geneontology.org/amigo/term/GO:0010239	AT1G06190	AT1G30610	AT2G04270	AT2G15820	AT2G48120	AT5G08720	AT5G27270	AT5G42310
2.67214e-06	8	14	10.1753	GO:0005986 Sucrose biosynthetic process	http://amigo.geneontology.org/amigo/term/GO:0005986	AT1G43670	AT1G51420	AT2G35840	AT3G54050	AT3G55800	AT4G10120	AT5G20280	AT5G40390
5.3065e-06	8	15	9.49692	GO:0009657 Plastid organization	http://amigo.geneontology.org/amigo/term/GO:0009657	AT1G31410	AT1G71720	AT3G06730	AT3G17040	AT3G47450	AT4G22260	AT5G23120	AT5G36170
9.51212e-06	8	16	8.90337	GO:0043069 Negative regulation of programmed cell death	http://amigo.geneontology.org/amigo/term/GO:0043069	AT2G41560	AT3G23450	AT3G52400	AT3G57330	AT4G20380	AT4G34180	AT5G47120	AT5G47910
1.61566e-05	8	17	8.37964	GO:0005983 Starch catabolic process	http://amigo.geneontology.org/amigo/term/GO:0005983	AT1G43670	AT3G10940	AT3G23920	AT4G09020	AT4G15210	AT4G17090	AT5G04360	AT5G64860
2.65296e-05	8	18	7.9141	GO:0006108 Malate metabolic process	http://amigo.geneontology.org/amigo/term/GO:0006108	AT1G79750	AT2G19900	AT3G15020	AT5G09660	AT5G11670	AT5G43330	AT5G50950	AT5G58330
4.16416e-05	8	19	7.49757	GO:0009395 Phospholipid catabolic process	http://amigo.geneontology.org/amigo/term/GO:0009395	AT1G07230	AT2G42010	AT3G03530	AT3G15730	AT3G16785	AT3G48610	AT4G11850	AT4G35790
6.22104e-05	8	20	7.12269	GO:0000038 Very long-chain fatty acid metabolic process	http://amigo.geneontology.org/amigo/term/GO:0000038	AT1G68530	AT2G15090	AT2G16280	AT2G26250	AT2G35690	AT4G16760	AT4G34250	AT5G47120
0.000340605	8	25	5.69815	GO:0009694 Jasmonic acid metabolic process	http://amigo.geneontology.org/amigo/term/GO:0009694	AT2G23560	AT2G23610	AT2G23620	AT3G29770	AT3G48520	AT4G09900	AT4G37150	AT5G10300
0.000589371	8	27	5.27607	GO:0000027 Ribosomal large subunit assembly	http://amigo.geneontology.org/amigo/term/GO:0000027	AT1G18540	AT1G25260	AT1G26910	AT1G52930	AT3G09200	AT3G11250	AT5G61770	ATCG00660
0.00118953	8	30	4.74846	GO:0050821 Protein stabilization	http://amigo.geneontology.org/amigo/term/GO:0050821	AT1G52690	AT1G55670	AT1G68730	AT2G28000	AT4G23570	AT5G06130	AT5G17710	AT5G62100
0.0014676	8	31	4.59529	GO:0009791 Post-embryonic development	http://amigo.geneontology.org/amigo/term/GO:0009791	AT1G16280	AT1G62750	AT2G14120	AT3G20440	AT3G21200	AT4G33650	AT4G35450	AT4G39800
0.00176423	8	32	4.45168	GO:0016126 Sterol biosynthetic process	http://amigo.geneontology.org/amigo/term/GO:0016126	AT1G02205	AT1G20330	AT1G76490	AT2G34490	AT5G13710	AT5G24150	AT5G24160	AT5G57800
0.00176423	8	32	4.45168	GO:0090351 Seedling development	http://amigo.geneontology.org/amigo/term/GO:0090351	AT1G78020	AT2G05710	AT3G10160	AT4G18010	AT4G38490	AT5G11340	AT5G23070	AT5G27520
0.00211325	8	33	4.31678	GO:0070588 Calcium ion transmembrane transport	http://amigo.geneontology.org/amigo/term/GO:0070588	AT1G07810	AT1G27770	AT1G35720	AT2G41560	AT3G21180	AT3G57330	AT4G29900	AT4G37640
0.00211325	8	33	4.31678	GO:0080022 Primary root development	http://amigo.geneontology.org/amigo/term/GO:0080022	AT1G02330	AT1G12240	AT1G35720	AT2G21170	AT3G07780	AT4G24670	AT5G10250	AT5G65020
0.00211325	8	33	4.31678	GO:0000028 Ribosomal small subunit assembly	http://amigo.geneontology.org/amigo/term/GO:0000028	AT1G04270	AT3G52580	AT5G09510	AT5G15520	AT5G38720	AT5G66470	ATCG00750	ATCG00820
0.00304374	8	35	4.07011	GO:0080147 Root hair cell development	http://amigo.geneontology.org/amigo/term/GO:0080147	AT1G19360	AT1G75110	AT1G75120	AT2G17720	AT2G35610	AT3G06300	AT3G29100	AT4G02270
0.00429381	8	37	3.8501	GO:0022607 Cellular component assembly	http://amigo.geneontology.org/amigo/term/GO:0022607	AT1G03130	AT1G27190	AT1G63640	AT2G14880	AT2G27060	AT2G42570	AT3G28220	AT4G12800
0.00589974	8	39	3.65266	GO:0042752 Regulation of circadian rhythm	http://amigo.geneontology.org/amigo/term/GO:0042752	AT1G10470	AT1G22770	AT1G31500	AT3G09600	AT3G20810	AT4G08920	AT5G57360	AT5G63980
0.00692496	8	40	3.56135	GO:0007005 Mitochondrion organization	http://amigo.geneontology.org/amigo/term/GO:0007005	AT1G03860	AT1G11870	AT1G14830	AT3G49560	AT4G36580	AT5G24650	AT5G26860	AT5G64050
0.00867784	8	42	3.39176	GO:0010183 Pollen tube guidance	http://amigo.geneontology.org/amigo/term/GO:0010183	AT1G60420	AT1G65240	AT2G15890	AT3G18000	AT3G45640	AT4G08850	AT5G18480	AT5G61760
0.0113211	8	44	3.23759	GO:0033013 Tetrapyrrole metabolic process	http://amigo.geneontology.org/amigo/term/GO:0033013	AT1G15140	AT1G27385	AT1G54820	AT2G21860	AT3G23760	AT3G59870	AT3G63160	AT4G32915
0.0113211	8	44	3.23759	GO:0071482 Cellular response to light stimulus	http://amigo.geneontology.org/amigo/term/GO:0071482	AT1G08540	AT2G23420	AT2G30170	AT2G46735	AT2G48120	AT3G04140	AT3G59780	AT5G64850
0.0140539	8	46	3.09682	GO:0008219 Cell death	http://amigo.geneontology.org/amigo/term/GO:0008219	AT1G55490	AT2G01290	AT2G26560	AT3G50930	AT3G56860	AT4G20380	AT5G11340	AT5G23040
0.0179202	8	48	2.96779	GO:0010016 Shoot system morphogenesis	http://amigo.geneontology.org/amigo/term/GO:0010016	AT1G05680	AT1G48090	AT1G63430	AT2G41820	AT3G28040	AT5G16310	AT5G62710	AT5G66560
0.0179202	8	48	2.96779	GO:0007015 Actin filament organization	http://amigo.geneontology.org/amigo/term/GO:0007015	AT1G04160	AT1G71790	AT1G75100	AT1G75840	AT2G29890	AT2G35110	AT3G46010	AT5G54280
0.0246214	8	51	2.79321	GO:0060560 Developmental growth involved in morphogenesis	http://amigo.geneontology.org/amigo/term/GO:0060560	AT1G09960	AT2G02780	AT2G41820	AT3G55430	AT5G03040	AT5G47180	AT5G58300	AT5G67130
0.0472605	8	60	2.37423	GO:0040029 Regulation of gene expression-epigenetic	http://amigo.geneontology.org/amigo/term/GO:0040029	AT1G09960	AT4G02710	AT4G23860	AT4G31360	AT5G10070	AT5G22730	AT5G23680	AT5G44800
0.0472605	8	60	2.37423	GO:0048767 Root hair elongation	http://amigo.geneontology.org/amigo/term/GO:0048767	AT1G04160	AT1G65610	AT1G75840	AT3G06810	AT3G13410	AT3G43960	AT4G05530	AT5G16910
0.0937213	8	71	2.00639	GO:0009640 Photomorphogenesis	http://amigo.geneontology.org/amigo/term/GO:0009640	AT1G09570	AT1G52410	AT2G42975	AT3G54720	AT4G08920	AT4G28860	AT4G28880	AT4G37470
0.128963	8	77	1.85005	GO:0002229 Defense response to oomycetes	http://amigo.geneontology.org/amigo/term/GO:0002229	AT1G15530	AT1G51800	AT2G32680	AT2G48070	AT3G08870	AT4G02420	AT5G11270	AT5G24530
0.147215	8	80	1.78067	GO:0008380 RNA splicing	http://amigo.geneontology.org/amigo/term/GO:0008380	AT2G18740	AT3G02490	AT3G06980	AT3G53460	AT4G02990	AT5G04810	AT5G42300	ATCG00040
2.29247e-06	7	10	12.4647	GO:0006783 Heme biosynthetic process	http://amigo.geneontology.org/amigo/term/GO:0006783	AT1G44318	AT1G58290	AT1G69740	AT2G30390	AT4G01690	AT5G08280	AT5G26030
5.63604e-06	7	11	11.3316	GO:0009231 Riboflavin biosynthetic process	http://amigo.geneontology.org/amigo/term/GO:0009231	AT2G22450	AT2G44050	AT3G47390	AT4G11570	AT4G20960	AT5G59750	AT5G64300
1.18391e-05	7	12	10.3873	GO:0033014 Tetrapyrrole biosynthetic process	http://amigo.geneontology.org/amigo/term/GO:0033014	AT1G03475	AT2G21860	AT2G30390	AT3G20015	AT3G21200	AT5G14910	AT5G26030
1.18391e-05	7	12	10.3873	GO:0006102 Isocitrate metabolic process	http://amigo.geneontology.org/amigo/term/GO:0006102	AT1G54340	AT1G65930	AT2G05710	AT4G26970	AT4G35260	AT4G35830	AT5G03290
4.16416e-05	7	14	8.90337	GO:1901703 Protein localization involved in auxin polar transport	http://amigo.geneontology.org/amigo/term/GO:1901703	AT1G13210	AT1G17500	AT1G22530	AT1G30690	AT3G25610	AT3G51670	AT4G09160
0.000110775	7	16	7.79045	GO:0016998 Cell wall macromolecule catabolic process	http://amigo.geneontology.org/amigo/term/GO:0016998	AT2G43570	AT2G43580	AT2G43590	AT2G43620	AT3G12500	AT3G47540	AT4G01700
0.000169287	7	17	7.33218	GO:0031408 Oxylipin biosynthetic process	http://amigo.geneontology.org/amigo/term/GO:0031408	AT1G55020	AT1G76680	AT2G06050	AT2G26560	AT3G14110	AT3G15850	AT3G45140
0.000169287	7	17	7.33218	GO:0005976 Polysaccharide metabolic process	http://amigo.geneontology.org/amigo/term/GO:0005976	AT1G52290	AT2G02780	AT2G38330	AT3G13410	AT3G54400	AT5G01750	AT5G58300
0.000169287	7	17	7.33218	GO:0051923 Sulfation	http://amigo.geneontology.org/amigo/term/GO:0051923	AT1G13420	AT1G13430	AT1G18590	AT1G74100	AT2G03750	AT2G03760	AT2G14920
0.000169287	7	17	7.33218	GO:0009704 De-etiolation	http://amigo.geneontology.org/amigo/term/GO:0009704	AT2G04030	AT3G08010	AT3G55850	AT3G59780	AT4G37470	AT4G38740	AT5G23040
0.000250882	7	18	6.92484	GO:0044262 Cellular carbohydrate metabolic process	http://amigo.geneontology.org/amigo/term/GO:0044262	AT1G52290	AT1G63290	AT2G38330	AT2G39330	AT5G11450	AT5G19130	AT5G61410
0.000506721	7	20	6.23236	GO:0070475 RRNA base methylation	http://amigo.geneontology.org/amigo/term/GO:0070475	AT1G60230	AT2G21070	AT2G39670	AT3G13180	AT3G19630	AT5G10910	AT5G26180
0.00070351	7	21	5.93558	GO:0010817 Regulation of hormone levels	http://amigo.geneontology.org/amigo/term/GO:0010817	AT1G06850	AT1G28440	AT1G66940	AT1G67900	AT4G23820	AT5G07770	AT5G22580
0.00070351	7	21	5.93558	GO:0071365 Cellular response to auxin stimulus	http://amigo.geneontology.org/amigo/term/GO:0071365	AT1G22530	AT1G30690	AT3G51670	AT3G62680	AT4G09160	AT4G23570	AT4G30290
0.00120399	7	23	5.41944	GO:0005985 Sucrose metabolic process	http://amigo.geneontology.org/amigo/term/GO:0005985	AT1G09960	AT1G12240	AT1G73370	AT3G03250	AT3G54050	AT4G02280	AT5G37180
0.00190934	7	25	4.98589	GO:1901657 Glycosyl compound metabolic process	http://amigo.geneontology.org/amigo/term/GO:1901657	AT1G58280	AT3G09010	AT4G10120	AT4G15490	AT4G29700	AT5G10770	AT5G13550
0.00190934	7	25	4.98589	GO:0009116 Nucleoside metabolic process	http://amigo.geneontology.org/amigo/term/GO:0009116	AT1G32380	AT2G01830	AT3G27190	AT3G53900	AT4G22570	AT4G24340	AT5G40870
0.00299847	7	27	4.61656	GO:0010025 Wax biosynthetic process	http://amigo.geneontology.org/amigo/term/GO:0010025	AT1G02205	AT1G68530	AT2G47240	AT3G60500	AT4G13840	AT5G23570	AT5G57800
0.00299847	7	27	4.61656	GO:0006955 Immune response	http://amigo.geneontology.org/amigo/term/GO:0006955	AT1G11330	AT1G21880	AT1G73080	AT1G77630	AT2G36410	AT3G48890	AT5G47960
0.00362551	7	28	4.45168	GO:0009833 Plant-type primary cell wall biogenesis	http://amigo.geneontology.org/amigo/term/GO:0009833	AT1G02730	AT1G55850	AT2G32540	AT3G03050	AT4G39350	AT5G16910	AT5G64740
0.00536418	7	30	4.1549	GO:0010182 Sugar mediated signaling pathway	http://amigo.geneontology.org/amigo/term/GO:0010182	AT1G16540	AT1G66340	AT1G78580	AT3G48360	AT3G51770	AT4G29130	AT5G67030
0.0085976	7	33	3.77719	GO:0009561 Megagametogenesis	http://amigo.geneontology.org/amigo/term/GO:0009561	AT1G16280	AT2G34860	AT3G56990	AT3G60360	AT4G34200	AT5G40740	AT5G45140
0.0100262	7	34	3.66609	GO:0016226 Iron-sulfur cluster assembly	http://amigo.geneontology.org/amigo/term/GO:0016226	AT1G32500	AT1G60990	AT3G24430	AT4G01940	AT4G25910	AT4G28730	AT5G49940
0.0100262	7	34	3.66609	GO:0009625 Response to insect	http://amigo.geneontology.org/amigo/term/GO:0009625	AT1G52400	AT1G66340	AT3G14210	AT3G26830	AT4G31500	AT5G23010	AT5G26000
0.0129274	7	36	3.46242	GO:0071472 Cellular response to salt stress	http://amigo.geneontology.org/amigo/term/GO:0071472	AT1G08830	AT1G34370	AT2G34620	AT3G06190	AT4G16830	AT4G20260	AT5G18100
0.0150567	7	37	3.36884	GO:0009741 Response to brassinosteroid	http://amigo.geneontology.org/amigo/term/GO:0009741	AT1G69160	AT2G40400	AT3G54400	AT3G57180	AT4G02330	AT4G31910	AT5G57560
0.0195116	7	39	3.19608	GO:0006623 Protein targeting to vacuole	http://amigo.geneontology.org/amigo/term/GO:0006623	AT1G09070	AT1G48090	AT2G36680	AT3G47810	AT3G50380	AT3G53120	AT5G24740
0.0221303	7	40	3.11618	GO:0010090 Trichome morphogenesis	http://amigo.geneontology.org/amigo/term/GO:0010090	AT1G19835	AT1G33240	AT1G56580	AT2G35110	AT4G00100	AT4G01800	AT5G23940
0.0278079	7	43	2.89877	GO:0010218 Response to far red light	http://amigo.geneontology.org/amigo/term/GO:0010218	AT1G09570	AT1G22770	AT2G01570	AT2G05070	AT2G34640	AT3G55850	AT4G08920
0.0278079	7	43	2.89877	GO:0009646 Response to absence of light	http://amigo.geneontology.org/amigo/term/GO:0009646	AT3G47340	AT3G48390	AT3G57180	AT4G01800	AT4G08920	AT4G15550	AT5G47390
0.0310446	7	44	2.83289	GO:0016311 Dephosphorylation	http://amigo.geneontology.org/amigo/term/GO:0016311	AT1G05000	AT1G43670	AT1G54780	AT2G32960	AT3G17790	AT4G27800	AT5G63140
0.0310446	7	44	2.83289	GO:1901617 Organic hydroxy compound biosynthetic process	http://amigo.geneontology.org/amigo/term/GO:1901617	AT1G08050	AT1G55210	AT2G02780	AT3G52470	AT4G12730	AT4G31340	AT5G49215
0.0381864	7	46	2.70972	GO:0006499 N-terminal protein myristoylation	http://amigo.geneontology.org/amigo/term/GO:0006499	AT1G02110	AT1G07110	AT1G62630	AT3G10660	AT3G19240	AT4G20260	AT5G21170
0.0749858	7	55	2.26631	GO:0009404 Toxin metabolic process	http://amigo.geneontology.org/amigo/term/GO:0009404	AT1G35190	AT1G53430	AT2G02010	AT2G29990	AT4G01870	AT4G15550	AT5G39050
0.0964374	7	59	2.11266	GO:0009788 Negative regulation of abscisic acid-activated signaling pathway	http://amigo.geneontology.org/amigo/term/GO:0009788	AT1G48270	AT1G51800	AT2G22430	AT2G33540	AT3G03940	AT4G26080	AT5G20720
0.0964374	7	59	2.11266	GO:0034605 Cellular response to heat	http://amigo.geneontology.org/amigo/term/GO:0034605	AT1G47500	AT1G49600	AT2G38470	AT3G62410	AT5G15450	AT5G17710	AT5G62390
0.10825	7	61	2.0434	GO:0016579 Protein deubiquitination	http://amigo.geneontology.org/amigo/term/GO:0016579	AT3G57810	AT4G10590	AT4G17510	AT4G39370	AT5G06600	AT5G16310	AT5G47310
0.113963	7	62	2.01044	GO:0009734 Auxin-activated signaling pathway	http://amigo.geneontology.org/amigo/term/GO:0009734	AT1G14000	AT1G16540	AT3G45600	AT3G48360	AT4G10100	AT4G14740	AT5G63310
0.133694	7	65	1.91765	GO:0009965 Leaf morphogenesis	http://amigo.geneontology.org/amigo/term/GO:0009965	AT2G19730	AT2G26330	AT2G31070	AT2G48120	AT3G09000	AT4G00100	AT5G08370
2.6026e-06	6	7	15.2629	GO:0016120 Carotene biosynthetic process	http://amigo.geneontology.org/amigo/term/GO:0016120	AT1G10830	AT3G03710	AT3G04870	AT3G10230	AT4G14210	AT5G57030
2.6026e-06	6	7	15.2629	GO:0045038 Protein import into chloroplast thylakoid membrane	http://amigo.geneontology.org/amigo/term/GO:0045038	AT2G28800	AT2G45770	AT2G47450	AT3G10350	AT5G03940	AT5G52440
9.02678e-06	6	8	13.3551	GO:0016123 Xanthophyll biosynthetic process	http://amigo.geneontology.org/amigo/term/GO:0016123	AT1G28100	AT1G31800	AT3G03710	AT3G10230	AT5G57030	AT5G67030
9.02678e-06	6	8	13.3551	GO:0019288 Isopentenyl diphosphate biosynthetic process-methylerythritol 4-phosphate pathway	http://amigo.geneontology.org/amigo/term/GO:0019288	AT2G02500	AT2G26930	AT4G15560	AT4G34350	AT5G60600	AT5G62790
9.02678e-06	6	8	13.3551	GO:0009052 Pentose-phosphate shunt-non-oxidative branch	http://amigo.geneontology.org/amigo/term/GO:0009052	AT1G12230	AT1G63290	AT2G01290	AT3G04790	AT5G44520	AT5G61410
9.89269e-05	6	11	9.71276	GO:0009772 Photosynthetic electron transport in photosystem II	http://amigo.geneontology.org/amigo/term/GO:0009772	AT2G45770	AT4G01050	AT4G04640	AT4G09650	ATCG00270	ATCG01110
9.89269e-05	6	11	9.71276	GO:0010109 Regulation of photosynthesis	http://amigo.geneontology.org/amigo/term/GO:0010109	AT1G01790	AT1G67840	AT4G01800	AT4G22240	AT5G50950	AT5G52520
9.89269e-05	6	11	9.71276	GO:0010205 Photoinhibition	http://amigo.geneontology.org/amigo/term/GO:0010205	AT2G30950	AT3G15850	AT3G50820	AT4G30950	AT5G42270	AT5G66570
9.89269e-05	6	11	9.71276	GO:0070370 Cellular heat acclimation	http://amigo.geneontology.org/amigo/term/GO:0070370	AT2G26330	AT2G38470	AT3G15840	AT4G15802	AT5G21160	AT5G48570
0.000173902	6	12	8.90337	GO:0030388 Fructose 1,6-bisphosphate metabolic process	http://amigo.geneontology.org/amigo/term/GO:0030388	AT1G43670	AT2G21330	AT3G54050	AT3G55800	AT4G26530	AT4G38970
0.000173902	6	12	8.90337	GO:0009684 Indoleacetic acid biosynthetic process	http://amigo.geneontology.org/amigo/term/GO:0009684	AT1G08980	AT2G20610	AT3G44300	AT4G24670	AT4G31500	AT5G54810
0.000292956	6	13	8.21849	GO:0016973 Poly(A)+ mRNA export from nucleus	http://amigo.geneontology.org/amigo/term/GO:0016973	AT1G13120	AT1G33410	AT1G79280	AT3G10650	AT3G57350	AT5G02770
0.000458566	6	14	7.63146	GO:0009051 Pentose-phosphate shunt-oxidative branch	http://amigo.geneontology.org/amigo/term/GO:0009051	AT1G24280	AT3G02360	AT5G11670	AT5G24420	AT5G35790	AT5G41670
0.00070351	6	15	7.12269	GO:0006002 Fructose 6-phosphate metabolic process	http://amigo.geneontology.org/amigo/term/GO:0006002	AT1G07110	AT1G43670	AT3G54050	AT3G55800	AT4G26270	AT4G32840
0.00070351	6	15	7.12269	GO:0006949 Syncytium formation	http://amigo.geneontology.org/amigo/term/GO:0006949	AT1G26770	AT2G03090	AT2G19800	AT2G20750	AT2G39700	AT4G28250
0.00101466	6	16	6.67753	GO:0046685 Response to arsenic-containing substance	http://amigo.geneontology.org/amigo/term/GO:0046685	AT1G09570	AT1G30400	AT2G21045	AT4G16155	AT4G33540	AT5G44610
0.00138102	6	17	6.28473	GO:0019438 Aromatic compound biosynthetic process	http://amigo.geneontology.org/amigo/term/GO:0019438	AT1G21100	AT1G21130	AT1G33030	AT3G53140	AT4G35160	AT5G54160
0.00138102	6	17	6.28473	GO:0032543 Mitochondrial translation	http://amigo.geneontology.org/amigo/term/GO:0032543	AT1G07830	AT1G47278	AT1G48520	AT1G62750	AT5G49030	ATCG00790
0.00138102	6	17	6.28473	GO:0006006 Glucose metabolic process	http://amigo.geneontology.org/amigo/term/GO:0006006	AT1G12900	AT1G24280	AT1G42970	AT3G26650	AT5G35790	AT5G64860
0.00138102	6	17	6.28473	GO:0072593 Reactive oxygen species metabolic process	http://amigo.geneontology.org/amigo/term/GO:0072593	AT1G66330	AT2G30950	AT3G49110	AT5G47910	AT5G51720	AT5G53540
0.00180615	6	18	5.93558	GO:0009862 Systemic acquired resistance-salicylic acid mediated signaling pathway	http://amigo.geneontology.org/amigo/term/GO:0009862	AT1G22070	AT3G48090	AT4G20380	AT4G33680	AT5G06950	AT5G60600
0.00180615	6	18	5.93558	GO:0010143 Cutin biosynthetic process	http://amigo.geneontology.org/amigo/term/GO:0010143	AT1G01610	AT2G38110	AT2G47240	AT3G05600	AT4G00400	AT5G23940
0.00180615	6	18	5.93558	GO:0015996 Chlorophyll catabolic process	http://amigo.geneontology.org/amigo/term/GO:0015996	AT1G19670	AT3G03470	AT4G37000	AT5G04900	AT5G13800	AT5G43860
0.00180615	6	18	5.93558	GO:0000463 Maturation of LSU-rRNA from tricistronic rRNA transcript (SSU-rRNA-5.8S rRNA-LSU-rRNA)	http://amigo.geneontology.org/amigo/term/GO:0000463	AT1G80750	AT3G09500	AT3G55170	AT4G25730	AT5G04600	AT5G14520
0.00243811	6	19	5.62318	GO:0010497 Plasmodesmata-mediated intercellular transport	http://amigo.geneontology.org/amigo/term/GO:0010497	AT1G04520	AT1G12770	AT1G70070	AT2G43800	AT5G08120	AT5G43980
0.00243811	6	19	5.62318	GO:0010555 Response to mannitol	http://amigo.geneontology.org/amigo/term/GO:0010555	AT1G01140	AT1G72180	AT2G32680	AT2G41870	AT3G62030	AT4G02280
0.00313685	6	20	5.34202	GO:0030036 Actin cytoskeleton organization	http://amigo.geneontology.org/amigo/term/GO:0030036	AT1G29170	AT1G71790	AT3G12110	AT3G13870	AT4G18600	AT5G35700
0.00313685	6	20	5.34202	GO:0006744 Ubiquinone biosynthetic process	http://amigo.geneontology.org/amigo/term/GO:0006744	AT1G19140	AT1G23360	AT2G41040	AT3G10230	AT5G57030	ATCG01070
0.00401088	6	21	5.08764	GO:0051017 Actin filament bundle assembly	http://amigo.geneontology.org/amigo/term/GO:0051017	AT1G01780	AT1G64500	AT2G39900	AT3G57410	AT5G35700	AT5G55400
0.00505918	6	22	4.85638	GO:0016554 Cytidine to uridine editing	http://amigo.geneontology.org/amigo/term/GO:0016554	AT1G11430	AT1G32580	AT1G70070	AT3G06790	AT3G15000	AT3G20930
0.00505918	6	22	4.85638	GO:0000103 Sulfate assimilation	http://amigo.geneontology.org/amigo/term/GO:0000103	AT1G62180	AT2G14750	AT3G22890	AT4G05090	AT5G43780	AT5G63980
0.00640276	6	23	4.64523	GO:0009904 Chloroplast accumulation movement	http://amigo.geneontology.org/amigo/term/GO:0009904	AT1G66840	AT1G75100	AT2G30520	AT3G13190	AT3G45780	AT5G67385
0.00738451	6	24	4.45168	GO:0002213 Defense response to insect	http://amigo.geneontology.org/amigo/term/GO:0002213	AT2G29350	AT2G35690	AT3G48520	AT4G16760	AT5G25980	AT5G26000
0.00738451	6	24	4.45168	GO:0044550 Secondary metabolite biosynthetic process	http://amigo.geneontology.org/amigo/term/GO:0044550	AT1G04680	AT1G51840	AT1G74070	AT2G43620	AT3G32980	AT5G10770
0.00738451	6	24	4.45168	GO:0051173 Positive regulation of nitrogen compound metabolic process	http://amigo.geneontology.org/amigo/term/GO:0051173	AT1G17650	AT1G80480	AT2G17033	AT4G33350	AT5G44800	AT5G57170
0.00910817	6	25	4.27362	GO:0048437 Floral organ development	http://amigo.geneontology.org/amigo/term/GO:0048437	AT1G11130	AT1G12380	AT3G49670	AT5G19100	AT5G65170	AT5G65700
0.0109526	6	26	4.10925	GO:0008299 Isoprenoid biosynthetic process	http://amigo.geneontology.org/amigo/term/GO:0008299	AT1G14345	AT1G17050	AT1G76490	AT3G04760	AT4G36810	AT5G62790
0.0126316	6	27	3.95705	GO:0042335 Cuticle development	http://amigo.geneontology.org/amigo/term/GO:0042335	AT1G02205	AT1G27950	AT1G68530	AT2G16280	AT2G26250	AT4G25050
0.0149621	6	28	3.81573	GO:0030150 Protein import into mitochondrial matrix	http://amigo.geneontology.org/amigo/term/GO:0030150	AT1G36390	AT1G68730	AT3G59280	AT5G09420	AT5G11690	AT5G17710
0.0149621	6	28	3.81573	GO:1901361 Organic cyclic compound catabolic process	http://amigo.geneontology.org/amigo/term/GO:1901361	AT1G55265	AT2G40490	AT3G54680	AT3G55410	AT4G10960	AT5G53490
0.0176518	6	29	3.68415	GO:0048532 Anatomical structure arrangement	http://amigo.geneontology.org/amigo/term/GO:0048532	AT1G12380	AT1G68400	AT2G24700	AT3G17840	AT5G25590	AT5G66560
0.0176518	6	29	3.68415	GO:1900426 Positive regulation of defense response to bacterium	http://amigo.geneontology.org/amigo/term/GO:1900426	AT1G07000	AT1G51800	AT4G08920	AT4G18760	AT5G14930	AT5G18610
0.0203686	6	30	3.56135	GO:0080156 Mitochondrial mRNA modification	http://amigo.geneontology.org/amigo/term/GO:0080156	AT1G32580	AT3G06790	AT3G15000	AT3G20930	AT3G22150	AT5G54580
0.0203686	6	30	3.56135	GO:0009411 Response to UV	http://amigo.geneontology.org/amigo/term/GO:0009411	AT1G20340	AT3G04880	AT3G50930	AT5G07990	AT5G51100	AT5G63310
0.0234299	6	31	3.44646	GO:0030422 Production of siRNA involved in RNA interference	http://amigo.geneontology.org/amigo/term/GO:0030422	AT2G27040	AT2G27840	AT2G40030	AT4G15950	AT5G04290	AT5G23570
0.0234299	6	31	3.44646	GO:0033036 Macromolecule localization	http://amigo.geneontology.org/amigo/term/GO:0033036	AT3G13330	AT3G15710	AT3G19240	AT4G31340	AT5G19130	AT5G64420
0.0263287	6	32	3.33876	GO:0051225 Spindle assembly	http://amigo.geneontology.org/amigo/term/GO:0051225	AT1G20570	AT2G41350	AT4G27180	AT5G40740	AT5G54670	AT5G67270
0.0274505	6	33	3.23759	GO:0010305 Leaf vascular tissue pattern formation	http://amigo.geneontology.org/amigo/term/GO:0010305	AT1G11130	AT1G14000	AT1G48920	AT3G54720	AT4G14740	AT5G10250
0.0274505	6	33	3.23759	GO:0006260 DNA replication	http://amigo.geneontology.org/amigo/term/GO:0006260	AT2G24490	AT2G40550	AT3G23580	AT3G52630	AT4G29910	AT5G44785
0.0351297	6	35	3.05258	GO:0051302 Regulation of cell division	http://amigo.geneontology.org/amigo/term/GO:0051302	AT1G08260	AT2G20000	AT2G26330	AT2G28150	AT3G56370	AT5G51020
0.0351297	6	35	3.05258	GO:0090333 Regulation of stomatal closure	http://amigo.geneontology.org/amigo/term/GO:0090333	AT1G07000	AT2G05070	AT2G46070	AT3G59780	AT4G20940	AT4G35790
0.0397596	6	36	2.96779	GO:0048646 Anatomical structure formation involved in morphogenesis	http://amigo.geneontology.org/amigo/term/GO:0048646	AT1G48090	AT2G24580	AT3G24660	AT3G51740	AT4G14740	AT5G52890
0.0436199	6	37	2.88758	GO:0003002 Regionalization	http://amigo.geneontology.org/amigo/term/GO:0003002	AT1G35780	AT2G41820	AT3G61310	AT4G14200	AT5G25490	AT5G43970
0.0436199	6	37	2.88758	GO:0006413 Translational initiation	http://amigo.geneontology.org/amigo/term/GO:0006413	AT1G16720	AT1G17220	AT1G26630	AT1G71770	AT3G46610	AT5G35680
0.0468608	6	38	2.81159	GO:0072583 Clathrin-dependent endocytosis	http://amigo.geneontology.org/amigo/term/GO:0072583	AT1G75100	AT1G75310	AT3G11130	AT3G51890	AT4G25940	AT4G32285
0.0468608	6	38	2.81159	GO:1900150 Regulation of defense response to fungus	http://amigo.geneontology.org/amigo/term/GO:1900150	AT1G07000	AT1G51800	AT2G28230	AT3G61670	AT4G23570	AT5G18610
0.0636024	6	41	2.60586	GO:0010252 Auxin homeostasis	http://amigo.geneontology.org/amigo/term/GO:0010252	AT1G14120	AT1G23080	AT2G01420	AT4G27260	AT5G47390	AT5G48930
0.0659068	6	42	2.54382	GO:0048868 Pollen tube development	http://amigo.geneontology.org/amigo/term/GO:0048868	AT2G34590	AT3G06430	AT3G28180	AT4G01220	AT4G31590	AT5G04480
0.0728894	6	43	2.48466	GO:0009926 Auxin polar transport	http://amigo.geneontology.org/amigo/term/GO:0009926	AT1G23080	AT1G54990	AT2G01420	AT4G36760	AT5G13930	AT5G19530
0.0848609	6	45	2.37423	GO:0006887 Exocytosis	http://amigo.geneontology.org/amigo/term/GO:0006887	AT1G07000	AT1G28490	AT3G14090	AT3G52400	AT5G13150	AT5G59730
0.0890181	6	46	2.32262	GO:0009749 Response to glucose	http://amigo.geneontology.org/amigo/term/GO:0009749	AT1G28330	AT1G73840	AT2G28900	AT3G47340	AT5G41670	AT5G61760
0.140815	6	53	2.01586	GO:0007166 Cell surface receptor signaling pathway	http://amigo.geneontology.org/amigo/term/GO:0007166	AT1G16260	AT1G21250	AT1G21270	AT1G48270	AT3G26600	AT4G31100
3.21764e-05	5	6	14.8389	GO:0009902 Chloroplast relocation	http://amigo.geneontology.org/amigo/term/GO:0009902	AT1G42550	AT1G64500	AT3G25690	AT5G55280	AT5G58140
3.21764e-05	5	6	14.8389	GO:0001676 Long-chain fatty acid metabolic process	http://amigo.geneontology.org/amigo/term/GO:0001676	AT2G35690	AT3G05970	AT4G16760	AT5G27600	AT5G65110
3.21764e-05	5	6	14.8389	GO:0090391 Granum assembly	http://amigo.geneontology.org/amigo/term/GO:0090391	AT1G28530	AT1G50900	AT1G74730	AT4G01150	AT5G08050
0.00021283	5	8	11.1292	GO:0015976 Carbon utilization	http://amigo.geneontology.org/amigo/term/GO:0015976	AT1G23730	AT1G70410	AT3G01500	AT4G33580	AT5G14740
0.000421313	5	9	9.89263	GO:0010310 Regulation of hydrogen peroxide metabolic process	http://amigo.geneontology.org/amigo/term/GO:0010310	AT3G03630	AT3G48090	AT4G08920	AT4G20380	AT4G36730
0.000421313	5	9	9.89263	GO:0005978 Glycogen biosynthetic process	http://amigo.geneontology.org/amigo/term/GO:0005978	AT2G21590	AT3G20440	AT4G39210	AT5G19220	AT5G48300
0.000421313	5	9	9.89263	GO:0006264 Mitochondrial DNA replication	http://amigo.geneontology.org/amigo/term/GO:0006264	AT1G50840	AT3G18580	AT3G20540	AT4G20010	AT5G44785
0.000421313	5	9	9.89263	GO:0006405 RNA export from nucleus	http://amigo.geneontology.org/amigo/term/GO:0006405	AT1G10390	AT1G14850	AT1G55540	AT2G45000	AT4G38760
0.000421313	5	9	9.89263	GO:0006605 Protein targeting	http://amigo.geneontology.org/amigo/term/GO:0006605	AT1G21650	AT2G45770	AT4G01800	AT4G14870	AT4G38490
0.000748681	5	10	8.90337	GO:0009769 Photosynthesis-light harvesting in photosystem II	http://amigo.geneontology.org/amigo/term/GO:0009769	AT2G05070	AT2G34430	AT5G54270	ATCG00270	ATCG00580
0.000748681	5	10	8.90337	GO:0045727 Positive regulation of translation	http://amigo.geneontology.org/amigo/term/GO:0045727	AT1G09340	AT1G71720	AT3G63140	AT4G16390	AT5G08650
0.000748681	5	10	8.90337	GO:0046294 Formaldehyde catabolic process	http://amigo.geneontology.org/amigo/term/GO:0046294	AT1G22430	AT1G32780	AT1G64710	AT1G77120	AT5G42250
0.000748681	5	10	8.90337	GO:0006116 NADH oxidation	http://amigo.geneontology.org/amigo/term/GO:0006116	AT2G20800	AT2G29990	AT2G40690	AT2G41540	AT4G05020
0.00120399	5	11	8.09397	GO:0018026 Peptidyl-lysine monomethylation	http://amigo.geneontology.org/amigo/term/GO:0018026	AT1G14030	AT1G24610	AT3G07670	AT4G20130	AT5G14260
0.00120399	5	11	8.09397	GO:0043562 Cellular response to nitrogen levels	http://amigo.geneontology.org/amigo/term/GO:0043562	AT3G08860	AT4G24670	AT5G21170	AT5G27420	AT5G64370
0.00120399	5	11	8.09397	GO:0080186 Developmental vegetative growth	http://amigo.geneontology.org/amigo/term/GO:0080186	AT1G67360	AT1G78580	AT2G34260	AT3G05500	AT5G60340
0.00179336	5	12	7.41947	GO:0030490 Maturation of SSU-rRNA	http://amigo.geneontology.org/amigo/term/GO:0030490	AT3G09720	AT3G51270	AT3G59810	AT4G12600	AT5G10070
0.00179336	5	12	7.41947	GO:0042128 Nitrate assimilation	http://amigo.geneontology.org/amigo/term/GO:0042128	AT1G77760	AT2G15620	AT3G17820	AT5G37600	AT5G50950
0.00179336	5	12	7.41947	GO:0045332 Phospholipid translocation	http://amigo.geneontology.org/amigo/term/GO:0045332	AT1G13210	AT1G17500	AT1G26130	AT3G25610	AT5G04930
0.00179336	5	12	7.41947	GO:0006656 Phosphatidylcholine biosynthetic process	http://amigo.geneontology.org/amigo/term/GO:0006656	AT1G48600	AT1G73600	AT2G32260	AT3G18000	AT5G59500
0.00263705	5	13	6.84874	GO:0006000 Fructose metabolic process	http://amigo.geneontology.org/amigo/term/GO:0006000	AT1G07110	AT1G43670	AT3G54050	AT3G55800	AT3G59480
0.00263705	5	13	6.84874	GO:0006417 Regulation of translation	http://amigo.geneontology.org/amigo/term/GO:0006417	AT1G43190	AT1G48630	AT3G16810	AT3G17040	AT5G53180
0.00362551	5	14	6.35955	GO:0001522 Pseudouridine synthesis	http://amigo.geneontology.org/amigo/term/GO:0001522	AT2G20490	AT2G39140	AT3G04820	AT4G21770	AT5G35400
0.00362551	5	14	6.35955	GO:0045910 Negative regulation of DNA recombination	http://amigo.geneontology.org/amigo/term/GO:0045910	AT1G06760	AT1G14900	AT1G48620	AT1G65070	AT1G75950
0.00362551	5	14	6.35955	GO:0006189 'de Novo' IMP biosynthetic process	http://amigo.geneontology.org/amigo/term/GO:0006189	AT1G36280	AT3G21110	AT3G55010	AT4G17360	AT4G18440
0.00362551	5	14	6.35955	GO:0006626 Protein targeting to mitochondrion	http://amigo.geneontology.org/amigo/term/GO:0006626	AT1G13900	AT2G19080	AT5G09420	AT5G23395	AT5G43970
0.00495614	5	15	5.93558	GO:0009850 Auxin metabolic process	http://amigo.geneontology.org/amigo/term/GO:0009850	AT1G51760	AT3G01650	AT3G02875	AT5G14420	AT5G54140
0.00495614	5	15	5.93558	GO:0010120 Camalexin biosynthetic process	http://amigo.geneontology.org/amigo/term/GO:0010120	AT2G38470	AT3G26830	AT3G45640	AT4G27260	AT4G30530
0.00495614	5	15	5.93558	GO:0045039 Protein insertion into mitochondrial inner membrane	http://amigo.geneontology.org/amigo/term/GO:0045039	AT2G46090	AT3G49560	AT4G26670	AT5G24650	AT5G55510
0.00495614	5	15	5.93558	GO:0045493 Xylan catabolic process	http://amigo.geneontology.org/amigo/term/GO:0045493	AT1G02640	AT1G58370	AT1G68560	AT3G19620	AT5G64570
0.00495614	5	15	5.93558	GO:0006415 Translational termination	http://amigo.geneontology.org/amigo/term/GO:0006415	AT1G62850	AT2G47020	AT3G62910	AT5G36170	AT5G47880
0.00668089	5	16	5.5646	GO:0045333 Cellular respiration	http://amigo.geneontology.org/amigo/term/GO:0045333	AT1G77120	AT2G30160	AT3G22370	ATCG00130	ATCG00470
0.00668089	5	16	5.5646	GO:0052544 Defense response by callose deposition in cell wall	http://amigo.geneontology.org/amigo/term/GO:0052544	AT1G24100	AT1G66340	AT3G54640	AT4G31500	AT5G46330
0.00818148	5	17	5.23727	GO:0080027 Response to herbivore	http://amigo.geneontology.org/amigo/term/GO:0080027	AT2G14580	AT3G04720	AT3G16400	AT3G45140	AT4G15210
0.00818148	5	17	5.23727	GO:0009690 Cytokinin metabolic process	http://amigo.geneontology.org/amigo/term/GO:0009690	AT1G66340	AT3G01650	AT4G29740	AT5G05860	AT5G14420
0.0104168	5	18	4.94631	GO:0062012 Regulation of small molecule metabolic process	http://amigo.geneontology.org/amigo/term/GO:0062012	AT2G31790	AT3G49680	AT3G54600	AT4G23500	AT5G44720
0.0104168	5	18	4.94631	GO:0070727 Cellular macromolecule localization	http://amigo.geneontology.org/amigo/term/GO:0070727	AT1G48090	AT1G68400	AT2G14880	AT3G45050	AT4G04840
0.0126316	5	19	4.68598	GO:0017148 Negative regulation of translation	http://amigo.geneontology.org/amigo/term/GO:0017148	AT1G09570	AT1G20340	AT1G78630	AT3G12930	AT5G12980
0.0126316	5	19	4.68598	GO:0006807 Nitrogen compound metabolic process	http://amigo.geneontology.org/amigo/term/GO:0006807	AT2G34470	AT3G27740	AT3G54140	AT5G11520	AT5G19550
0.0156404	5	20	4.45168	GO:0008356 Asymmetric cell division	http://amigo.geneontology.org/amigo/term/GO:0008356	AT1G14580	AT2G02080	AT3G48750	AT4G28100	AT5G61040
0.0188514	5	21	4.2397	GO:0001510 RNA methylation	http://amigo.geneontology.org/amigo/term/GO:0001510	AT3G13180	AT4G15520	AT4G25730	AT5G01230	AT5G26180
0.02261	5	22	4.04698	GO:0009934 Regulation of meristem structural organization	http://amigo.geneontology.org/amigo/term/GO:0009934	AT1G20930	AT1G76540	AT3G49670	AT5G43810	AT5G65700
0.02261	5	22	4.04698	GO:0019439 Aromatic compound catabolic process	http://amigo.geneontology.org/amigo/term/GO:0019439	AT1G55265	AT2G40490	AT3G54680	AT3G55410	AT5G53490
0.02261	5	22	4.04698	GO:0031145 Anaphase-promoting complex-dependent catabolic process	http://amigo.geneontology.org/amigo/term/GO:0031145	AT1G78770	AT2G18290	AT2G20000	AT3G48150	AT4G21530
0.02261	5	22	4.04698	GO:0009314 Response to radiation	http://amigo.geneontology.org/amigo/term/GO:0009314	AT2G04235	AT2G34560	AT5G14910	AT5G47190	AT5G52890
0.02261	5	22	4.04698	GO:0009693 Ethylene biosynthetic process	http://amigo.geneontology.org/amigo/term/GO:0009693	AT1G05010	AT1G12010	AT2G19590	AT3G51770	AT3G56860
0.0263287	5	23	3.87103	GO:0018230 Peptidyl-L-cysteine S-palmitoylation	http://amigo.geneontology.org/amigo/term/GO:0018230	AT1G69420	AT3G04970	AT3G09320	AT3G26935	AT4G15080
0.0263287	5	23	3.87103	GO:0042147 Retrograde transport-endosome to Golgi	http://amigo.geneontology.org/amigo/term/GO:0042147	AT1G48550	AT2G17790	AT3G47810	AT3G61480	AT4G39890
0.0263287	5	23	3.87103	GO:0006833 Water transport	http://amigo.geneontology.org/amigo/term/GO:0006833	AT1G01620	AT2G39010	AT2G45960	AT3G53420	AT4G23400
0.0281031	5	24	3.70974	GO:0009903 Chloroplast avoidance movement	http://amigo.geneontology.org/amigo/term/GO:0009903	AT1G42550	AT1G66840	AT1G75100	AT3G13190	AT3G45780
0.0281031	5	24	3.70974	GO:0019432 Triglyceride biosynthetic process	http://amigo.geneontology.org/amigo/term/GO:0019432	AT1G54570	AT1G73600	AT3G10520	AT3G26840	AT5G13640
0.0326825	5	25	3.56135	GO:0050826 Response to freezing	http://amigo.geneontology.org/amigo/term/GO:0050826	AT1G52690	AT3G27660	AT3G45640	AT5G40420	AT5G63980
0.038146	5	26	3.42437	GO:0010038 Response to metal ion	http://amigo.geneontology.org/amigo/term/GO:0010038	AT2G33740	AT3G17840	AT3G49680	AT5G38990	AT5G44610
0.038146	5	26	3.42437	GO:0099402 Plant organ development	http://amigo.geneontology.org/amigo/term/GO:0099402	AT2G37860	AT3G28180	AT4G08920	AT4G31590	AT5G24690
0.038146	5	26	3.42437	GO:0007017 Microtubule-based process	http://amigo.geneontology.org/amigo/term/GO:0007017	AT1G64740	AT2G29550	AT3G22190	AT3G44200	AT5G55280
0.038146	5	26	3.42437	GO:0009269 Response to desiccation	http://amigo.geneontology.org/amigo/term/GO:0009269	AT1G54100	AT1G67900	AT2G05070	AT3G25760	AT5G25610
0.0531976	5	29	3.07013	GO:0031325 Positive regulation of cellular metabolic process	http://amigo.geneontology.org/amigo/term/GO:0031325	AT1G17650	AT1G80480	AT2G17033	AT4G33350	AT5G57170
0.0602108	5	30	2.96779	GO:0006302 Double-strand break repair	http://amigo.geneontology.org/amigo/term/GO:0006302	AT1G50840	AT2G31970	AT3G07800	AT3G20540	AT3G52050
0.0642983	5	31	2.87205	GO:0009825 Multidimensional cell growth	http://amigo.geneontology.org/amigo/term/GO:0009825	AT1G20330	AT1G49040	AT2G35110	AT3G46550	AT5G64740
0.0642983	5	31	2.87205	GO:0006400 TRNA modification	http://amigo.geneontology.org/amigo/term/GO:0006400	AT3G56330	AT5G14460	AT5G20040	AT5G22800	AT5G54880
0.0848609	5	34	2.61864	GO:0010197 Polar nucleus fusion	http://amigo.geneontology.org/amigo/term/GO:0010197	AT2G20490	AT2G31170	AT2G34260	AT2G35940	AT4G14040
0.0922453	5	35	2.54382	GO:0055072 Iron ion homeostasis	http://amigo.geneontology.org/amigo/term/GO:0055072	AT1G01580	AT2G30160	AT3G07700	AT3G56090	AT5G51720
0.10825	5	37	2.40632	GO:0009853 Photorespiration	http://amigo.geneontology.org/amigo/term/GO:0009853	AT1G23310	AT1G80380	AT2G35370	AT3G10160	AT4G17360
0.116984	5	38	2.34299	GO:0006995 Cellular response to nitrogen starvation	http://amigo.geneontology.org/amigo/term/GO:0006995	AT1G20620	AT1G20630	AT1G54570	AT3G26840	AT5G26880
0.116984	5	38	2.34299	GO:0007131 Reciprocal meiotic recombination	http://amigo.geneontology.org/amigo/term/GO:0007131	AT1G65010	AT4G24710	AT4G26720	AT4G27595	AT4G32190
0.127833	5	39	2.28291	GO:1901615 Organic hydroxy compound metabolic process	http://amigo.geneontology.org/amigo/term/GO:1901615	AT1G09390	AT1G70370	AT4G33580	AT5G05890	AT5G19240
0.13396	5	40	2.22584	GO:0048825 Cotyledon development	http://amigo.geneontology.org/amigo/term/GO:0048825	AT3G07050	AT3G54180	AT4G04890	AT4G24670	AT5G22510
0.144188	5	41	2.17155	GO:0048653 Anther development	http://amigo.geneontology.org/amigo/term/GO:0048653	AT2G02850	AT2G23950	AT3G48520	AT3G49670	AT5G65700
0.144188	5	41	2.17155	GO:0007275 Multicellular organism development	http://amigo.geneontology.org/amigo/term/GO:0007275	AT3G23580	AT4G15300	AT4G26430	AT4G29010	AT5G48000
0.155993	5	42	2.11985	GO:0010089 Xylem development	http://amigo.geneontology.org/amigo/term/GO:0010089	AT1G22740	AT2G13820	AT4G03210	AT5G05340	AT5G51590
0.155993	5	42	2.11985	GO:0010628 Positive regulation of gene expression	http://amigo.geneontology.org/amigo/term/GO:0010628	AT1G11400	AT1G23230	AT2G35860	AT3G03773	AT3G09600
8.91871e-05	4	4	17.8067	GO:0010623 Programmed cell death involved in cell development	http://amigo.geneontology.org/amigo/term/GO:0010623	AT1G20850	AT1G22740	AT4G35350	AT5G50260
8.91871e-05	4	4	17.8067	GO:0043489 RNA stabilization	http://amigo.geneontology.org/amigo/term/GO:0043489	AT1G71720	AT3G53460	AT4G24770	AT4G31850
0.000356127	4	5	14.2454	GO:0071484 Cellular response to light intensity	http://amigo.geneontology.org/amigo/term/GO:0071484	AT1G03600	AT1G08830	AT2G05620	AT5G18100
0.000356127	4	5	14.2454	GO:0006354 DNA-templated transcription-elongation	http://amigo.geneontology.org/amigo/term/GO:0006354	ATCG00170	ATCG00180	ATCG00190	ATCG00740
0.000356127	4	5	14.2454	GO:0009082 Branched-chain amino acid biosynthetic process	http://amigo.geneontology.org/amigo/term/GO:0009082	AT2G31810	AT3G23940	AT3G48560	AT5G16290
0.000906284	4	6	11.8712	GO:0000967 RRNA 5'-end processing	http://amigo.geneontology.org/amigo/term/GO:0000967	AT1G12244	AT1G55140	AT3G13740	AT5G42540
0.000906284	4	6	11.8712	GO:0006109 Regulation of carbohydrate metabolic process	http://amigo.geneontology.org/amigo/term/GO:0006109	AT1G03680	AT1G13900	AT3G02730	AT3G15360
0.00176349	4	7	10.1753	GO:0010236 Plastoquinone biosynthetic process	http://amigo.geneontology.org/amigo/term/GO:0010236	AT1G06570	AT1G17050	AT3G11945	AT5G09820
0.00176349	4	7	10.1753	GO:0032876 Negative regulation of DNA endoreduplication	http://amigo.geneontology.org/amigo/term/GO:0032876	AT1G20330	AT1G33240	AT2G18290	AT3G15150
0.00176349	4	7	10.1753	GO:0006090 Pyruvate metabolic process	http://amigo.geneontology.org/amigo/term/GO:0006090	AT1G79750	AT2G19900	AT4G15530	AT5G11670
0.00176349	4	7	10.1753	GO:0080028 Nitrile biosynthetic process	http://amigo.geneontology.org/amigo/term/GO:0080028	AT2G33070	AT3G07720	AT3G16400	AT5G48180
0.00176349	4	7	10.1753	GO:1901401 Regulation of tetrapyrrole metabolic process	http://amigo.geneontology.org/amigo/term/GO:1901401	AT1G80480	AT3G04760	AT3G20015	AT3G56940
0.00176349	4	7	10.1753	GO:0006542 Glutamine biosynthetic process	http://amigo.geneontology.org/amigo/term/GO:0006542	AT1G48470	AT3G17820	AT5G35630	AT5G37600
0.00176349	4	7	10.1753	GO:0006564 L-serine biosynthetic process	http://amigo.geneontology.org/amigo/term/GO:0006564	AT1G17745	AT4G34200	AT4G35630	AT5G04120
0.00176349	4	7	10.1753	GO:0009229 Thiamine diphosphate biosynthetic process	http://amigo.geneontology.org/amigo/term/GO:0009229	AT1G02880	AT1G22940	AT2G29630	AT3G16990
0.00299847	4	8	8.90337	GO:0010581 Regulation of starch biosynthetic process	http://amigo.geneontology.org/amigo/term/GO:0010581	AT3G16000	AT4G32190	AT5G03420	AT5G39790
0.00299847	4	8	8.90337	GO:0000082 G1/S transition of mitotic cell cycle	http://amigo.geneontology.org/amigo/term/GO:0000082	AT1G20930	AT1G76540	AT3G48750	AT3G54180
0.00299847	4	8	8.90337	GO:0045842 Positive regulation of mitotic metaphase/anaphase transition	http://amigo.geneontology.org/amigo/term/GO:0045842	AT1G78770	AT2G20000	AT3G48150	AT4G21530
0.00299847	4	8	8.90337	GO:0051365 Cellular response to potassium ion starvation	http://amigo.geneontology.org/amigo/term/GO:0051365	AT1G01140	AT1G43910	AT1G74020	AT2G19590
0.00299847	4	8	8.90337	GO:0000266 Mitochondrial fission	http://amigo.geneontology.org/amigo/term/GO:0000266	AT1G14830	AT2G14120	AT4G33650	AT5G22350
0.00299847	4	8	8.90337	GO:0006536 Glutamate metabolic process	http://amigo.geneontology.org/amigo/term/GO:0006536	AT2G02010	AT2G30970	AT5G11520	AT5G19550
0.00299847	4	8	8.90337	GO:0006596 Polyamine biosynthetic process	http://amigo.geneontology.org/amigo/term/GO:0006596	AT1G70310	AT4G34710	AT5G19530	AT5G53120
0.00299847	4	8	8.90337	GO:0006662 Glycerol ether metabolic process	http://amigo.geneontology.org/amigo/term/GO:0006662	AT1G03680	AT1G43560	AT3G15360	AT4G03520
0.00299847	4	8	8.90337	GO:0000304 Response to singlet oxygen	http://amigo.geneontology.org/amigo/term/GO:0000304	AT1G27510	AT3G14110	AT3G48090	AT4G33630
0.00482151	4	9	7.9141	GO:0010019 Chloroplast-nucleus signaling pathway	http://amigo.geneontology.org/amigo/term/GO:0010019	AT1G77490	AT3G09150	AT3G59400	AT5G35210
0.00482151	4	9	7.9141	GO:0010344 Seed oilbody biogenesis	http://amigo.geneontology.org/amigo/term/GO:0010344	AT1G05510	AT2G24360	AT3G27660	AT5G40420
0.00482151	4	9	7.9141	GO:0010389 Regulation of G2/M transition of mitotic cell cycle	http://amigo.geneontology.org/amigo/term/GO:0010389	AT1G20930	AT1G76540	AT3G48750	AT3G54180
0.00692705	4	10	7.12269	GO:0009856 Pollination	http://amigo.geneontology.org/amigo/term/GO:0009856	AT2G02780	AT2G02850	AT4G31340	AT5G11890
0.00692705	4	10	7.12269	GO:0009913 Epidermal cell differentiation	http://amigo.geneontology.org/amigo/term/GO:0009913	AT2G02780	AT2G26250	AT3G44200	AT4G04890
0.00692705	4	10	7.12269	GO:0009968 Negative regulation of signal transduction	http://amigo.geneontology.org/amigo/term/GO:0009968	AT1G04990	AT4G15550	AT5G59540	AT5G63980
0.00692705	4	10	7.12269	GO:0010103 Stomatal complex morphogenesis	http://amigo.geneontology.org/amigo/term/GO:0010103	AT1G04110	AT1G75640	AT2G26330	AT3G61650
0.00692705	4	10	7.12269	GO:0010117 Photoprotection	http://amigo.geneontology.org/amigo/term/GO:0010117	AT2G05620	AT3G47860	AT4G08920	AT5G22830
0.00692705	4	10	7.12269	GO:0042372 Phylloquinone biosynthetic process	http://amigo.geneontology.org/amigo/term/GO:0042372	AT1G23360	AT1G30520	AT1G60550	AT1G68890
0.00692705	4	10	7.12269	GO:0071483 Cellular response to blue light	http://amigo.geneontology.org/amigo/term/GO:0071483	AT1G16730	AT1G75100	AT5G18670	AT5G64840
0.00692705	4	10	7.12269	GO:1902290 Positive regulation of defense response to oomycetes	http://amigo.geneontology.org/amigo/term/GO:1902290	AT1G07000	AT2G48070	AT4G18760	AT5G14930
0.00692705	4	10	7.12269	GO:0006526 Arginine biosynthetic process	http://amigo.geneontology.org/amigo/term/GO:0006526	AT2G37500	AT3G27740	AT3G57560	AT4G17830
0.00692705	4	10	7.12269	GO:0000289 Nuclear-transcribed mRNA poly(A) tail shortening	http://amigo.geneontology.org/amigo/term/GO:0000289	AT1G07705	AT1G31500	AT1G71770	AT5G59710
0.00973713	4	11	6.47518	GO:0010230 Alternative respiration	http://amigo.geneontology.org/amigo/term/GO:0010230	AT2G18660	AT3G22370	AT4G05020	AT4G22260
0.00973713	4	11	6.47518	GO:0044272 Sulfur compound biosynthetic process	http://amigo.geneontology.org/amigo/term/GO:0044272	AT1G04680	AT1G54020	AT1G74070	AT3G32980
0.00973713	4	11	6.47518	GO:0061157 MRNA destabilization	http://amigo.geneontology.org/amigo/term/GO:0061157	AT1G09810	AT1G79270	AT3G17330	AT5G61020
0.00973713	4	11	6.47518	GO:0061817 Endoplasmic reticulum-plasma membrane tethering	http://amigo.geneontology.org/amigo/term/GO:0061817	AT1G08820	AT4G05060	AT4G21450	AT5G47180
0.00973713	4	11	6.47518	GO:0006241 CTP biosynthetic process	http://amigo.geneontology.org/amigo/term/GO:0006241	AT1G30820	AT3G12670	AT4G02120	AT5G63310
0.00973713	4	11	6.47518	GO:0090158 Endoplasmic reticulum membrane organization	http://amigo.geneontology.org/amigo/term/GO:0090158	AT1G08820	AT4G05060	AT4G21450	AT5G47180
0.00973713	4	11	6.47518	GO:0009308 Amine metabolic process	http://amigo.geneontology.org/amigo/term/GO:0009308	AT1G31690	AT1G62810	AT3G28220	AT4G12290
0.012762	4	12	5.93558	GO:0016559 Peroxisome fission	http://amigo.geneontology.org/amigo/term/GO:0016559	AT1G01820	AT2G14120	AT3G61070	AT4G33650
0.012762	4	12	5.93558	GO:0030091 Protein repair	http://amigo.geneontology.org/amigo/term/GO:0030091	AT1G53670	AT1G67700	AT4G04840	AT4G21850
0.012762	4	12	5.93558	GO:0035435 Phosphate ion transmembrane transport	http://amigo.geneontology.org/amigo/term/GO:0035435	AT1G80050	AT2G22500	AT3G26570	AT5G51050
0.012762	4	12	5.93558	GO:0045995 Regulation of embryonic development	http://amigo.geneontology.org/amigo/term/GO:0045995	AT2G24360	AT3G07050	AT3G48110	AT4G32551
0.012762	4	12	5.93558	GO:0006098 Pentose-phosphate shunt	http://amigo.geneontology.org/amigo/term/GO:0006098	AT1G12230	AT2G21330	AT2G45290	AT4G38970
0.012762	4	12	5.93558	GO:0080183 Response to photooxidative stress	http://amigo.geneontology.org/amigo/term/GO:0080183	AT1G75100	AT3G21650	AT5G16470	AT5G44650
0.0172236	4	13	5.47899	GO:0045927 Positive regulation of growth	http://amigo.geneontology.org/amigo/term/GO:0045927	AT1G67360	AT2G42890	AT3G05500	AT5G56170
0.0172236	4	13	5.47899	GO:0006997 Nucleus organization	http://amigo.geneontology.org/amigo/term/GO:0006997	AT1G13220	AT1G68790	AT3G10650	AT5G65780
0.0172236	4	13	5.47899	GO:0009094 L-phenylalanine biosynthetic process	http://amigo.geneontology.org/amigo/term/GO:0009094	AT1G08250	AT1G11790	AT1G48270	AT3G07630
0.0219721	4	14	5.08764	GO:0018401 Peptidyl-proline hydroxylation to 4-hydroxy-L-proline	http://amigo.geneontology.org/amigo/term/GO:0018401	AT1G20270	AT2G17720	AT2G43080	AT3G06300
0.0219721	4	14	5.08764	GO:0019344 Cysteine biosynthetic process	http://amigo.geneontology.org/amigo/term/GO:0019344	AT3G03630	AT3G04940	AT3G13110	AT3G62030
0.0219721	4	14	5.08764	GO:0045824 Negative regulation of innate immune response	http://amigo.geneontology.org/amigo/term/GO:0045824	AT1G49040	AT3G04570	AT3G21650	AT3G55560
0.0219721	4	14	5.08764	GO:0050790 Regulation of catalytic activity	http://amigo.geneontology.org/amigo/term/GO:0050790	AT1G65320	AT2G31810	AT4G23690	AT5G16290
0.0219721	4	14	5.08764	GO:1990641 Response to iron ion starvation	http://amigo.geneontology.org/amigo/term/GO:1990641	AT3G07700	AT4G26970	AT4G35830	AT5G67370
0.0219721	4	14	5.08764	GO:0008033 TRNA processing	http://amigo.geneontology.org/amigo/term/GO:0008033	AT2G04530	AT2G32230	AT4G38160	AT5G20040
0.0267662	4	15	4.74846	GO:0009750 Response to fructose	http://amigo.geneontology.org/amigo/term/GO:0009750	AT1G28330	AT1G43670	AT3G47340	AT5G41670
0.0267662	4	15	4.74846	GO:0002098 TRNA wobble uridine modification	http://amigo.geneontology.org/amigo/term/GO:0002098	AT1G78010	AT2G13440	AT3G11220	AT3G44150
0.0267662	4	15	4.74846	GO:0030865 Cortical cytoskeleton organization	http://amigo.geneontology.org/amigo/term/GO:0030865	AT1G75840	AT3G55000	AT3G55005	AT5G67270
0.0267662	4	15	4.74846	GO:0046283 Anthocyanin-containing compound metabolic process	http://amigo.geneontology.org/amigo/term/GO:0046283	AT1G08450	AT4G08920	AT4G27830	AT5G17220
0.0267662	4	15	4.74846	GO:0006665 Sphingolipid metabolic process	http://amigo.geneontology.org/amigo/term/GO:0006665	AT2G19880	AT4G01510	AT4G10060	AT5G23450
0.0303127	4	16	4.45168	GO:0022900 Electron transport chain	http://amigo.geneontology.org/amigo/term/GO:0022900	AT1G32550	AT3G16250	AT4G14890	AT4G32590
0.0303127	4	16	4.45168	GO:0043547 Positive regulation of GTPase activity	http://amigo.geneontology.org/amigo/term/GO:0043547	AT1G23140	AT1G70810	AT5G37740	AT5G47710
0.0303127	4	16	4.45168	GO:0046855 Inositol phosphate dephosphorylation	http://amigo.geneontology.org/amigo/term/GO:0046855	AT1G65580	AT4G05090	AT4G18010	AT5G63980
0.0435738	4	18	3.95705	GO:0010588 Cotyledon vascular tissue pattern formation	http://amigo.geneontology.org/amigo/term/GO:0010588	AT1G31770	AT1G48920	AT4G24670	AT5G10250
0.0435738	4	18	3.95705	GO:0098869 Cellular oxidant detoxification	http://amigo.geneontology.org/amigo/term/GO:0098869	AT1G20630	AT5G16710	AT5G51890	AT5G64120
0.0435738	4	18	3.95705	GO:0006401 RNA catabolic process	http://amigo.geneontology.org/amigo/term/GO:0006401	AT2G02990	AT2G40410	AT3G03710	AT5G63980
0.0435738	4	18	3.95705	GO:0006402 MRNA catabolic process	http://amigo.geneontology.org/amigo/term/GO:0006402	AT1G03457	AT4G02940	AT4G03110	AT5G21160
0.0492839	4	19	3.74879	GO:0006820 Anion transport	http://amigo.geneontology.org/amigo/term/GO:0006820	AT1G68400	AT1G78610	AT5G19520	AT5G20130
0.0492839	4	19	3.74879	GO:0000387 Spliceosomal snRNP assembly	http://amigo.geneontology.org/amigo/term/GO:0000387	AT1G20580	AT1G76300	AT2G18740	AT5G27720
0.0492839	4	19	3.74879	GO:0009072 Aromatic amino acid family metabolic process	http://amigo.geneontology.org/amigo/term/GO:0009072	AT1G06570	AT1G52000	AT1G80300	AT4G02360
0.0492839	4	19	3.74879	GO:0009306 Protein secretion	http://amigo.geneontology.org/amigo/term/GO:0009306	AT2G01470	AT3G09900	AT4G14870	AT5G03520
0.0492839	4	19	3.74879	GO:0009585 Red-far-red light phototransduction	http://amigo.geneontology.org/amigo/term/GO:0009585	AT1G09570	AT4G16250	AT4G38740	AT5G63310
0.0575446	4	20	3.56135	GO:0009787 Regulation of abscisic acid-activated signaling pathway	http://amigo.geneontology.org/amigo/term/GO:0009787	AT1G42550	AT4G16830	AT4G26080	AT5G11270
0.0575446	4	20	3.56135	GO:0009827 Plant-type cell wall modification	http://amigo.geneontology.org/amigo/term/GO:0009827	AT1G27930	AT1G70370	AT2G34070	AT5G63800
0.0575446	4	20	3.56135	GO:0009970 Cellular response to sulfate starvation	http://amigo.geneontology.org/amigo/term/GO:0009970	AT1G20620	AT1G20630	AT1G64660	ATCG00420
0.0575446	4	20	3.56135	GO:0030148 Sphingolipid biosynthetic process	http://amigo.geneontology.org/amigo/term/GO:0030148	AT3G06060	AT3G61580	AT5G19200	AT5G23450
0.0575446	4	20	3.56135	GO:0080163 Regulation of protein serine/threonine phosphatase activity	http://amigo.geneontology.org/amigo/term/GO:0080163	AT2G26040	AT2G38310	AT4G32870	AT5G05440
0.0575446	4	20	3.56135	GO:0006636 Unsaturated fatty acid biosynthetic process	http://amigo.geneontology.org/amigo/term/GO:0006636	AT3G11170	AT3G15850	AT4G30950	AT5G16230
0.0729731	4	22	3.23759	GO:0012501 Programmed cell death	http://amigo.geneontology.org/amigo/term/GO:0012501	AT1G26630	AT4G29130	AT4G35790	AT5G18490
0.0729731	4	22	3.23759	GO:0019953 Sexual reproduction	http://amigo.geneontology.org/amigo/term/GO:0019953	AT2G20750	AT4G17030	AT4G28250	AT5G62710
0.0729731	4	22	3.23759	GO:1900865 Chloroplast RNA modification	http://amigo.geneontology.org/amigo/term/GO:1900865	AT1G11430	AT2G02980	AT3G22150	AT5G08280
0.0729731	4	22	3.23759	GO:0007031 Peroxisome organization	http://amigo.geneontology.org/amigo/term/GO:0007031	AT1G01820	AT2G26230	AT3G61070	AT5G27520
0.0729731	4	22	3.23759	GO:0007034 Vacuolar transport	http://amigo.geneontology.org/amigo/term/GO:0007034	AT2G06530	AT3G47810	AT3G55130	AT5G44560
0.082537	4	23	3.09682	GO:0009933 Meristem structural organization	http://amigo.geneontology.org/amigo/term/GO:0009933	AT1G48090	AT2G41820	AT4G36360	AT5G40640
0.082537	4	23	3.09682	GO:0009944 Polarity specification of adaxial/abaxial axis	http://amigo.geneontology.org/amigo/term/GO:0009944	AT1G32240	AT2G26330	AT2G41370	AT4G32551
0.082537	4	23	3.09682	GO:0010030 Positive regulation of seed germination	http://amigo.geneontology.org/amigo/term/GO:0010030	AT1G18100	AT2G43820	AT3G48990	AT4G34220
0.082537	4	23	3.09682	GO:0010075 Regulation of meristem growth	http://amigo.geneontology.org/amigo/term/GO:0010075	AT3G45260	AT3G49670	AT4G08920	AT5G65700
0.082537	4	23	3.09682	GO:0035194 Post-transcriptional gene silencing by RNA	http://amigo.geneontology.org/amigo/term/GO:0035194	AT1G73840	AT2G27040	AT2G40030	AT5G43810
0.082537	4	23	3.09682	GO:0048768 Root hair cell tip growth	http://amigo.geneontology.org/amigo/term/GO:0048768	AT1G48550	AT3G61650	AT5G44610	AT5G49680
0.082537	4	23	3.09682	GO:0006465 Signal peptide processing	http://amigo.geneontology.org/amigo/term/GO:0006465	AT3G15710	AT3G24590	AT4G04200	AT5G38510
0.089158	4	24	2.96779	GO:0051707 Response to other organism	http://amigo.geneontology.org/amigo/term/GO:0051707	AT2G04450	AT2G15480	AT3G45140	AT4G36430
0.089158	4	24	2.96779	GO:0009606 Tropism	http://amigo.geneontology.org/amigo/term/GO:0009606	AT1G66940	AT3G06130	AT5G07770	AT5G49215
0.0998387	4	25	2.84908	GO:0006261 DNA-dependent DNA replication	http://amigo.geneontology.org/amigo/term/GO:0006261	AT1G50840	AT2G40550	AT3G42660	AT3G52050
0.0998387	4	25	2.84908	GO:0009294 DNA mediated transformation	http://amigo.geneontology.org/amigo/term/GO:0009294	AT1G32750	AT1G48620	AT5G03760	AT5G38110
0.10907	4	26	2.7395	GO:0006568 Tryptophan metabolic process	http://amigo.geneontology.org/amigo/term/GO:0006568	AT1G54010	AT3G48890	AT4G04840	AT5G44720
0.120962	4	27	2.63803	GO:0010268 Brassinosteroid homeostasis	http://amigo.geneontology.org/amigo/term/GO:0010268	AT4G15300	AT4G39400	AT5G47950	AT5G48000
0.120962	4	27	2.63803	GO:0042127 Regulation of cell population proliferation	http://amigo.geneontology.org/amigo/term/GO:0042127	AT1G04110	AT1G11130	AT1G22270	AT1G63980
0.131646	4	28	2.54382	GO:0010498 Proteasomal protein catabolic process	http://amigo.geneontology.org/amigo/term/GO:0010498	AT1G16470	AT1G79210	AT3G26340	AT5G57360
0.131646	4	28	2.54382	GO:0010608 Posttranscriptional regulation of gene expression	http://amigo.geneontology.org/amigo/term/GO:0010608	AT2G29140	AT2G29190	AT2G29200	AT4G25880
0.131646	4	28	2.54382	GO:0016132 Brassinosteroid biosynthetic process	http://amigo.geneontology.org/amigo/term/GO:0016132	AT3G19820	AT4G15300	AT4G31910	AT5G48000
0.131646	4	28	2.54382	GO:0019915 Lipid storage	http://amigo.geneontology.org/amigo/term/GO:0019915	AT1G05510	AT3G05500	AT3G27660	AT5G40420
0.131646	4	28	2.54382	GO:2000377 Regulation of reactive oxygen species metabolic process	http://amigo.geneontology.org/amigo/term/GO:2000377	AT2G01570	AT3G11540	AT4G08920	AT5G14920
0.131646	4	28	2.54382	GO:0008284 Positive regulation of cell population proliferation	http://amigo.geneontology.org/amigo/term/GO:0008284	AT3G11220	AT3G15150	AT3G48750	AT5G08320
0.00112551	3	3	17.8067	GO:0031118 RRNA pseudouridine synthesis	http://amigo.geneontology.org/amigo/term/GO:0031118	AT2G20490	AT3G57150	AT5G08180
0.00112551	3	3	17.8067	GO:0031120 SnRNA pseudouridine synthesis	http://amigo.geneontology.org/amigo/term/GO:0031120	AT2G20490	AT3G57150	AT5G08180
0.00112551	3	3	17.8067	GO:0033614 Chloroplast proton-transporting ATP synthase complex assembly	http://amigo.geneontology.org/amigo/term/GO:0033614	AT2G31040	AT3G29185	AT4G34090
0.00112551	3	3	17.8067	GO:0043039 TRNA aminoacylation	http://amigo.geneontology.org/amigo/term/GO:0043039	AT1G11870	AT3G02660	AT5G64050
0.00112551	3	3	17.8067	GO:0044208 'de Novo' AMP biosynthetic process	http://amigo.geneontology.org/amigo/term/GO:0044208	AT1G36280	AT3G57610	AT4G18440
0.00112551	3	3	17.8067	GO:0048255 MRNA stabilization	http://amigo.geneontology.org/amigo/term/GO:0048255	AT2G22090	AT3G56860	AT4G34830
0.00112551	3	3	17.8067	GO:0070981 L-asparagine biosynthetic process	http://amigo.geneontology.org/amigo/term/GO:0070981	AT3G47340	AT5G10240	AT5G65010
0.00112551	3	3	17.8067	GO:0080003 Thalianol metabolic process	http://amigo.geneontology.org/amigo/term/GO:0080003	AT5G47990	AT5G48000	AT5G48010
0.00112551	3	3	17.8067	GO:0006529 Asparagine biosynthetic process	http://amigo.geneontology.org/amigo/term/GO:0006529	AT3G47340	AT5G10240	AT5G65010
0.00342324	3	4	13.3551	GO:0043953 Protein transport by the Tat complex	http://amigo.geneontology.org/amigo/term/GO:0043953	AT2G01110	AT5G28750	AT5G52440
0.00342324	3	4	13.3551	GO:0071398 Cellular response to fatty acid	http://amigo.geneontology.org/amigo/term/GO:0071398	AT1G05010	AT1G12010	AT2G19590
0.00342324	3	4	13.3551	GO:0006637 Acyl-CoA metabolic process	http://amigo.geneontology.org/amigo/term/GO:0006637	AT1G01710	AT2G30720	AT5G48370
0.00342324	3	4	13.3551	GO:0006680 Glucosylceramide catabolic process	http://amigo.geneontology.org/amigo/term/GO:0006680	AT3G24180	AT4G10060	AT5G49900
0.00692705	3	5	10.684	GO:0000719 Photoreactive repair	http://amigo.geneontology.org/amigo/term/GO:0000719	AT2G47590	AT3G04880	AT5G24850
0.00692705	3	5	10.684	GO:0010071 Root meristem specification	http://amigo.geneontology.org/amigo/term/GO:0010071	AT1G11130	AT2G20000	AT3G07780
0.00692705	3	5	10.684	GO:0010343 Singlet oxygen-mediated programmed cell death	http://amigo.geneontology.org/amigo/term/GO:0010343	AT1G27510	AT4G08920	AT4G33630
0.00692705	3	5	10.684	GO:0010508 Positive regulation of autophagy	http://amigo.geneontology.org/amigo/term/GO:0010508	AT1G22740	AT2G38470	AT3G62770
0.00692705	3	5	10.684	GO:0000056 Ribosomal small subunit export from nucleus	http://amigo.geneontology.org/amigo/term/GO:0000056	AT3G03110	AT3G49990	AT5G05680
0.00692705	3	5	10.684	GO:0019750 Chloroplast localization	http://amigo.geneontology.org/amigo/term/GO:0019750	AT1G01320	AT1G15290	AT4G28080
0.00692705	3	5	10.684	GO:0002182 Cytoplasmic translational elongation	http://amigo.geneontology.org/amigo/term/GO:0002182	AT2G27710	AT2G27720	AT3G44590
0.00692705	3	5	10.684	GO:0043572 Plastid fission	http://amigo.geneontology.org/amigo/term/GO:0043572	AT4G23940	AT5G51020	AT5G55280
0.00692705	3	5	10.684	GO:0006021 Inositol biosynthetic process	http://amigo.geneontology.org/amigo/term/GO:0006021	AT2G22240	AT4G39800	AT5G10170
0.00692705	3	5	10.684	GO:0045053 Protein retention in Golgi apparatus	http://amigo.geneontology.org/amigo/term/GO:0045053	AT1G48090	AT3G50380	AT5G24740
0.00692705	3	5	10.684	GO:0046208 Spermine catabolic process	http://amigo.geneontology.org/amigo/term/GO:0046208	AT2G43020	AT3G59050	AT4G29720
0.00692705	3	5	10.684	GO:0006103 2-oxoglutarate metabolic process	http://amigo.geneontology.org/amigo/term/GO:0006103	AT2G30970	AT5G11520	AT5G19550
0.00692705	3	5	10.684	GO:0048285 Organelle fission	http://amigo.geneontology.org/amigo/term/GO:0048285	AT2G36250	AT3G52750	AT5G55280
0.00692705	3	5	10.684	GO:0072598 Protein localization to chloroplast	http://amigo.geneontology.org/amigo/term/GO:0072598	AT2G28800	AT2G31530	AT5G51545
0.00692705	3	5	10.684	GO:0080148 Negative regulation of response to water deprivation	http://amigo.geneontology.org/amigo/term/GO:0080148	AT3G01650	AT3G52150	AT5G14420
0.00692705	3	5	10.684	GO:0006353 DNA-templated transcription-termination	http://amigo.geneontology.org/amigo/term/GO:0006353	AT1G06190	AT4G18740	AT4G26370
0.00692705	3	5	10.684	GO:1990481 MRNA pseudouridine synthesis	http://amigo.geneontology.org/amigo/term/GO:1990481	AT2G30320	AT3G57150	AT5G14460
0.00692705	3	5	10.684	GO:2000071 Regulation of defense response by callose deposition	http://amigo.geneontology.org/amigo/term/GO:2000071	AT1G51800	AT4G16990	AT5G11270
0.00692705	3	5	10.684	GO:0006531 Aspartate metabolic process	http://amigo.geneontology.org/amigo/term/GO:0006531	AT2G30970	AT5G11520	AT5G19550
0.00692705	3	5	10.684	GO:0006809 Nitric oxide biosynthetic process	http://amigo.geneontology.org/amigo/term/GO:0006809	AT1G62810	AT1G77760	AT3G47450
0.00692705	3	5	10.684	GO:0009228 Thiamine biosynthetic process	http://amigo.geneontology.org/amigo/term/GO:0009228	AT1G22940	AT2G29630	AT5G54770
0.0118592	3	6	8.90337	GO:0010587 MiRNA catabolic process	http://amigo.geneontology.org/amigo/term/GO:0010587	AT3G50100	AT5G42540	AT5G63980
0.0118592	3	6	8.90337	GO:0019856 Pyrimidine nucleobase biosynthetic process	http://amigo.geneontology.org/amigo/term/GO:0019856	AT1G30820	AT3G12670	AT4G02120
0.0118592	3	6	8.90337	GO:0031124 MRNA 3'-end processing	http://amigo.geneontology.org/amigo/term/GO:0031124	AT1G73840	AT5G10060	AT5G65180
0.0118592	3	6	8.90337	GO:0031365 N-terminal protein amino acid modification	http://amigo.geneontology.org/amigo/term/GO:0031365	AT1G13270	AT1G15390	AT4G37040
0.0118592	3	6	8.90337	GO:0031507 Heterochromatin assembly	http://amigo.geneontology.org/amigo/term/GO:0031507	AT2G27040	AT2G27470	AT5G04290
0.0118592	3	6	8.90337	GO:0032790 Ribosome disassembly	http://amigo.geneontology.org/amigo/term/GO:0032790	AT1G62750	AT2G24060	AT4G30690
0.0118592	3	6	8.90337	GO:0033540 Fatty acid beta-oxidation using acyl-CoA oxidase	http://amigo.geneontology.org/amigo/term/GO:0033540	AT2G35690	AT4G16760	AT5G65110
0.0118592	3	6	8.90337	GO:0044206 UMP salvage	http://amigo.geneontology.org/amigo/term/GO:0044206	AT3G27190	AT3G53900	AT5G40870
0.0118592	3	6	8.90337	GO:0044210 'de Novo' CTP biosynthetic process	http://amigo.geneontology.org/amigo/term/GO:0044210	AT1G30820	AT3G12670	AT4G02120
0.0118592	3	6	8.90337	GO:0006101 Citrate metabolic process	http://amigo.geneontology.org/amigo/term/GO:0006101	AT2G05710	AT4G26970	AT4G35830
0.0118592	3	6	8.90337	GO:0051096 Positive regulation of helicase activity	http://amigo.geneontology.org/amigo/term/GO:0051096	AT3G18580	AT4G20010	AT5G44785
0.0118592	3	6	8.90337	GO:0006145 Purine nucleobase catabolic process	http://amigo.geneontology.org/amigo/term/GO:0006145	AT2G26230	AT4G34890	AT5G43600
0.0118592	3	6	8.90337	GO:0061024 Membrane organization	http://amigo.geneontology.org/amigo/term/GO:0061024	AT3G62560	AT4G12800	AT4G33350
0.0118592	3	6	8.90337	GO:0071323 Cellular response to chitin	http://amigo.geneontology.org/amigo/term/GO:0071323	AT2G23770	AT2G33580	AT5G18610
0.0118592	3	6	8.90337	GO:0071329 Cellular response to sucrose stimulus	http://amigo.geneontology.org/amigo/term/GO:0071329	AT1G08830	AT2G01830	AT3G11220
0.0118592	3	6	8.90337	GO:0080024 Indolebutyric acid metabolic process	http://amigo.geneontology.org/amigo/term/GO:0080024	AT1G05680	AT4G05530	AT5G27520
0.0118592	3	6	8.90337	GO:1900140 Regulation of seedling development	http://amigo.geneontology.org/amigo/term/GO:1900140	AT1G66340	AT3G52150	AT4G39400
0.0118592	3	6	8.90337	GO:0006753 Nucleoside phosphate metabolic process	http://amigo.geneontology.org/amigo/term/GO:0006753	AT1G28960	AT1G30110	AT4G11980
0.0118592	3	6	8.90337	GO:0007091 Metaphase/anaphase transition of mitotic cell cycle	http://amigo.geneontology.org/amigo/term/GO:0007091	AT1G78770	AT2G20000	AT3G48150
0.0118592	3	6	8.90337	GO:0009090 Homoserine biosynthetic process	http://amigo.geneontology.org/amigo/term/GO:0009090	AT4G19710	AT5G13280	AT5G14060
0.0118592	3	6	8.90337	GO:0009629 Response to gravity	http://amigo.geneontology.org/amigo/term/GO:0009629	AT1G78370	AT5G13930	AT5G48010
0.0185436	3	7	7.63146	GO:0010054 Trichoblast differentiation	http://amigo.geneontology.org/amigo/term/GO:0010054	AT1G53730	AT3G62680	AT5G37850
0.0185436	3	7	7.63146	GO:0000913 Preprophase band assembly	http://amigo.geneontology.org/amigo/term/GO:0000913	AT3G55000	AT3G55005	AT5G26910
0.0185436	3	7	7.63146	GO:0031667 Response to nutrient levels	http://amigo.geneontology.org/amigo/term/GO:0031667	AT1G07650	AT1G67750	AT3G48350
0.0185436	3	7	7.63146	GO:0042549 Photosystem II stabilization	http://amigo.geneontology.org/amigo/term/GO:0042549	AT1G71500	AT3G50820	AT5G66570
0.0185436	3	7	7.63146	GO:0042592 Homeostatic process	http://amigo.geneontology.org/amigo/term/GO:0042592	AT3G29230	AT5G21430	AT5G66170
0.0185436	3	7	7.63146	GO:0044375 Regulation of peroxisome size	http://amigo.geneontology.org/amigo/term/GO:0044375	AT1G01820	AT3G61070	AT4G33650
0.0185436	3	7	7.63146	GO:0045903 Positive regulation of translational fidelity	http://amigo.geneontology.org/amigo/term/GO:0045903	AT5G15200	AT5G39850	ATCG00380
0.0185436	3	7	7.63146	GO:0071493 Cellular response to UV-B	http://amigo.geneontology.org/amigo/term/GO:0071493	AT1G08830	AT2G42690	AT5G18100
0.0185436	3	7	7.63146	GO:1902326 Positive regulation of chlorophyll biosynthetic process	http://amigo.geneontology.org/amigo/term/GO:1902326	AT3G57180	AT4G17600	AT5G47110
0.0185436	3	7	7.63146	GO:2000122 Negative regulation of stomatal complex development	http://amigo.geneontology.org/amigo/term/GO:2000122	AT1G20160	AT1G70410	AT3G01500
0.0263287	3	8	6.67753	GO:0009962 Regulation of flavonoid biosynthetic process	http://amigo.geneontology.org/amigo/term/GO:0009962	AT1G03940	AT2G35960	AT4G14090
0.0263287	3	8	6.67753	GO:0010264 Myo-inositol hexakisphosphate biosynthetic process	http://amigo.geneontology.org/amigo/term/GO:0010264	AT2G22240	AT4G39800	AT5G61760
0.0263287	3	8	6.67753	GO:0010304 PSII associated light-harvesting complex II catabolic process	http://amigo.geneontology.org/amigo/term/GO:0010304	AT2G30950	AT5G04900	AT5G42270
0.0263287	3	8	6.67753	GO:0000055 Ribosomal large subunit export from nucleus	http://amigo.geneontology.org/amigo/term/GO:0000055	AT2G37990	AT3G03110	AT5G05680
0.0263287	3	8	6.67753	GO:0031222 Arabinan catabolic process	http://amigo.geneontology.org/amigo/term/GO:0031222	AT1G02640	AT3G19620	AT5G64570
0.0263287	3	8	6.67753	GO:0042255 Ribosome assembly	http://amigo.geneontology.org/amigo/term/GO:0042255	AT1G25260	AT4G15770	ATCG00810
0.0263287	3	8	6.67753	GO:0042343 Indole glucosinolate metabolic process	http://amigo.geneontology.org/amigo/term/GO:0042343	AT1G21100	AT4G37410	AT4G37430
0.0263287	3	8	6.67753	GO:0042548 Regulation of photosynthesis-light reaction	http://amigo.geneontology.org/amigo/term/GO:0042548	AT3G18680	AT4G33470	AT5G08720
0.0263287	3	8	6.67753	GO:0042776 Mitochondrial ATP synthesis coupled proton transport	http://amigo.geneontology.org/amigo/term/GO:0042776	ATCG00130	ATCG00470	ATCG00480
0.0263287	3	8	6.67753	GO:0052325 Cell wall pectin biosynthetic process	http://amigo.geneontology.org/amigo/term/GO:0052325	AT2G35610	AT3G01040	AT3G21190
0.0263287	3	8	6.67753	GO:0055070 Copper ion homeostasis	http://amigo.geneontology.org/amigo/term/GO:0055070	AT1G20340	AT4G39740	AT5G21930
0.0263287	3	8	6.67753	GO:0070814 Hydrogen sulfide biosynthetic process	http://amigo.geneontology.org/amigo/term/GO:0070814	AT2G14750	AT3G22890	AT5G43780
0.0263287	3	8	6.67753	GO:0071395 Cellular response to jasmonic acid stimulus	http://amigo.geneontology.org/amigo/term/GO:0071395	AT3G02510	AT5G13550	AT5G54060
0.0263287	3	8	6.67753	GO:0140547 Acquisition of seed longevity	http://amigo.geneontology.org/amigo/term/GO:0140547	AT3G17520	AT4G02770	AT5G16710
0.0263287	3	8	6.67753	GO:2000038 Regulation of stomatal complex development	http://amigo.geneontology.org/amigo/term/GO:2000038	AT1G20160	AT1G33240	AT3G45640
0.0326825	3	9	5.93558	GO:0010189 Vitamin E biosynthetic process	http://amigo.geneontology.org/amigo/term/GO:0010189	AT1G06570	AT1G64970	AT1G74470
0.0326825	3	9	5.93558	GO:0010244 Response to low fluence blue light stimulus by blue low-fluence system	http://amigo.geneontology.org/amigo/term/GO:0010244	AT1G48270	AT3G59220	AT4G08920
0.0326825	3	9	5.93558	GO:0035304 Regulation of protein dephosphorylation	http://amigo.geneontology.org/amigo/term/GO:0035304	AT2G31820	AT3G50820	AT5G66570
0.0326825	3	9	5.93558	GO:0050665 Hydrogen peroxide biosynthetic process	http://amigo.geneontology.org/amigo/term/GO:0050665	AT1G66340	AT2G48070	AT4G18360
0.0326825	3	9	5.93558	GO:0006121 Mitochondrial electron transport-succinate to ubiquinone	http://amigo.geneontology.org/amigo/term/GO:0006121	AT3G27380	AT5G40650	AT5G66760
0.0326825	3	9	5.93558	GO:0006538 Glutamate catabolic process	http://amigo.geneontology.org/amigo/term/GO:0006538	AT2G02010	AT5G07440	AT5G17330
0.0326825	3	9	5.93558	GO:0008333 Endosome to lysosome transport	http://amigo.geneontology.org/amigo/term/GO:0008333	AT1G79070	AT3G47810	AT5G13860
0.0326825	3	9	5.93558	GO:0009062 Fatty acid catabolic process	http://amigo.geneontology.org/amigo/term/GO:0009062	AT1G01710	AT3G12800	AT5G43280
0.0428684	3	10	5.34202	GO:0010037 Response to carbon dioxide	http://amigo.geneontology.org/amigo/term/GO:0010037	AT1G20160	AT1G70410	AT3G01500
0.0428684	3	10	5.34202	GO:0016042 Lipid catabolic process	http://amigo.geneontology.org/amigo/term/GO:0016042	AT2G06925	AT2G19690	AT5G37710
0.0428684	3	10	5.34202	GO:0016070 RNA metabolic process	http://amigo.geneontology.org/amigo/term/GO:0016070	AT2G37020	AT2G48120	AT5G44200
0.0428684	3	10	5.34202	GO:0017157 Regulation of exocytosis	http://amigo.geneontology.org/amigo/term/GO:0017157	AT3G09900	AT4G35560	AT5G03520
0.0428684	3	10	5.34202	GO:0030261 Chromosome condensation	http://amigo.geneontology.org/amigo/term/GO:0030261	AT1G06760	AT1G14900	AT1G48620
0.0428684	3	10	5.34202	GO:0043484 Regulation of RNA splicing	http://amigo.geneontology.org/amigo/term/GO:0043484	AT1G21580	AT1G43190	AT5G53180
0.0428684	3	10	5.34202	GO:0071586 CAAX-box protein processing	http://amigo.geneontology.org/amigo/term/GO:0071586	AT2G35260	AT3G26085	AT3G27110
0.0428684	3	10	5.34202	GO:0097428 Protein maturation by iron-sulfur cluster transfer	http://amigo.geneontology.org/amigo/term/GO:0097428	AT4G01940	AT4G25910	AT5G49940
0.0428684	3	10	5.34202	GO:2000037 Regulation of stomatal complex patterning	http://amigo.geneontology.org/amigo/term/GO:2000037	AT1G33240	AT3G45640	AT3G54180
0.0428684	3	10	5.34202	GO:0006491 N-glycan processing	http://amigo.geneontology.org/amigo/term/GO:0006491	AT1G30000	AT5G14950	AT5G63840
0.0428684	3	10	5.34202	GO:0007094 Mitotic spindle assembly checkpoint signaling	http://amigo.geneontology.org/amigo/term/GO:0007094	AT1G77720	AT3G19590	AT5G49880
0.0428684	3	10	5.34202	GO:0009088 Threonine biosynthetic process	http://amigo.geneontology.org/amigo/term/GO:0009088	AT4G19710	AT5G13280	AT5G14060
0.0428684	3	10	5.34202	GO:0009610 Response to symbiotic fungus	http://amigo.geneontology.org/amigo/term/GO:0009610	AT2G35940	AT3G09940	AT5G64250
0.0428684	3	10	5.34202	GO:0009643 Photosynthetic acclimation	http://amigo.geneontology.org/amigo/term/GO:0009643	AT1G54520	AT1G60950	AT3G03630
0.0428684	3	10	5.34202	GO:0009688 Abscisic acid biosynthetic process	http://amigo.geneontology.org/amigo/term/GO:0009688	AT1G16540	AT2G27150	AT5G67030
0.0517139	3	11	4.85638	GO:0010941 Regulation of cell death	http://amigo.geneontology.org/amigo/term/GO:0010941	AT2G29720	AT3G19010	AT5G18490
0.0517139	3	11	4.85638	GO:0019430 Removal of superoxide radicals	http://amigo.geneontology.org/amigo/term/GO:0019430	AT1G08830	AT5G18100	AT5G23310
0.0517139	3	11	4.85638	GO:0022904 Respiratory electron transport chain	http://amigo.geneontology.org/amigo/term/GO:0022904	AT3G27380	AT5G40650	ATCG00720
0.0517139	3	11	4.85638	GO:0034475 U4 snRNA 3'-end processing	http://amigo.geneontology.org/amigo/term/GO:0034475	AT2G25355	AT3G60500	AT3G61620
0.0517139	3	11	4.85638	GO:0046470 Phosphatidylcholine metabolic process	http://amigo.geneontology.org/amigo/term/GO:0046470	AT3G15730	AT4G11850	AT4G35790
0.0517139	3	11	4.85638	GO:0051123 RNA polymerase II preinitiation complex assembly	http://amigo.geneontology.org/amigo/term/GO:0051123	AT1G32750	AT1G55300	AT3G10070
0.0517139	3	11	4.85638	GO:0006164 Purine nucleotide biosynthetic process	http://amigo.geneontology.org/amigo/term/GO:0006164	AT1G32380	AT3G21110	AT3G55010
0.0517139	3	11	4.85638	GO:0000105 Histidine biosynthetic process	http://amigo.geneontology.org/amigo/term/GO:0000105	AT1G31860	AT1G58080	AT2G36230
0.0517139	3	11	4.85638	GO:0006265 DNA topological change	http://amigo.geneontology.org/amigo/term/GO:0006265	AT3G23890	AT4G31210	AT5G04130
0.0517139	3	11	4.85638	GO:0006616 SRP-dependent cotranslational protein targeting to membrane-translocation	http://amigo.geneontology.org/amigo/term/GO:0006616	AT2G18710	AT2G31530	AT5G60460
0.0642983	3	12	4.45168	GO:0016584 Nucleosome positioning	http://amigo.geneontology.org/amigo/term/GO:0016584	AT1G06760	AT1G14900	AT1G48620
0.0642983	3	12	4.45168	GO:0032922 Circadian regulation of gene expression	http://amigo.geneontology.org/amigo/term/GO:0032922	AT3G09600	AT4G08920	AT5G51200
0.0642983	3	12	4.45168	GO:0033384 Geranyl diphosphate biosynthetic process	http://amigo.geneontology.org/amigo/term/GO:0033384	AT3G32040	AT4G36810	AT5G47770
0.0642983	3	12	4.45168	GO:0046654 Tetrahydrofolate biosynthetic process	http://amigo.geneontology.org/amigo/term/GO:0046654	AT4G34570	AT5G57850	AT5G62980
0.0642983	3	12	4.45168	GO:0052543 Callose deposition in cell wall	http://amigo.geneontology.org/amigo/term/GO:0052543	AT3G03250	AT5G17310	AT5G61130
0.0642983	3	12	4.45168	GO:0071035 Nuclear polyadenylation-dependent rRNA catabolic process	http://amigo.geneontology.org/amigo/term/GO:0071035	AT2G25355	AT3G60500	AT5G42540
0.0642983	3	12	4.45168	GO:0006913 Nucleocytoplasmic transport	http://amigo.geneontology.org/amigo/term/GO:0006913	AT1G14850	AT4G13350	AT4G37130
0.0740796	3	13	4.10925	GO:0009880 Embryonic pattern specification	http://amigo.geneontology.org/amigo/term/GO:0009880	AT1G14740	AT3G54010	AT5G04810
0.0740796	3	13	4.10925	GO:0034427 Nuclear-transcribed mRNA catabolic process-exonucleolytic-3'-5'	http://amigo.geneontology.org/amigo/term/GO:0034427	AT2G25355	AT3G60500	AT3G61620
0.0740796	3	13	4.10925	GO:0045337 Farnesyl diphosphate biosynthetic process	http://amigo.geneontology.org/amigo/term/GO:0045337	AT3G32040	AT4G36810	AT5G47770
0.0740796	3	13	4.10925	GO:0052324 Plant-type cell wall cellulose biosynthetic process	http://amigo.geneontology.org/amigo/term/GO:0052324	AT1G28490	AT3G02210	AT5G60950
0.0740796	3	13	4.10925	GO:0072657 Protein localization to membrane	http://amigo.geneontology.org/amigo/term/GO:0072657	AT2G35880	AT4G12650	AT5G10840
0.0740796	3	13	4.10925	GO:0090305 Nucleic acid phosphodiester bond hydrolysis	http://amigo.geneontology.org/amigo/term/GO:0090305	AT2G31970	AT3G56170	AT4G21600
0.0740796	3	13	4.10925	GO:2000033 Regulation of seed dormancy process	http://amigo.geneontology.org/amigo/term/GO:2000033	AT2G01570	AT2G33790	AT4G04890
0.0740796	3	13	4.10925	GO:0006607 NLS-bearing protein import into nucleus	http://amigo.geneontology.org/amigo/term/GO:0006607	AT1G02690	AT1G24310	AT3G16310
0.0740796	3	13	4.10925	GO:0000460 Maturation of 5.8S rRNA	http://amigo.geneontology.org/amigo/term/GO:0000460	AT1G23280	AT5G48240	AT5G59460
0.0848609	3	14	3.81573	GO:0016075 RRNA catabolic process	http://amigo.geneontology.org/amigo/term/GO:0016075	AT3G60500	AT3G61620	AT4G37510
0.0848609	3	14	3.81573	GO:0030026 Cellular manganese ion homeostasis	http://amigo.geneontology.org/amigo/term/GO:0030026	AT1G07810	AT4G27870	AT5G24290
0.0848609	3	14	3.81573	GO:0043455 Regulation of secondary metabolic process	http://amigo.geneontology.org/amigo/term/GO:0043455	AT2G31790	AT3G49680	AT3G62580
0.0848609	3	14	3.81573	GO:0044264 Cellular polysaccharide metabolic process	http://amigo.geneontology.org/amigo/term/GO:0044264	AT1G70820	AT2G44230	AT4G02340
0.0848609	3	14	3.81573	GO:0006644 Phospholipid metabolic process	http://amigo.geneontology.org/amigo/term/GO:0006644	AT2G06925	AT2G19690	AT3G02600
0.0848609	3	14	3.81573	GO:0009699 Phenylpropanoid biosynthetic process	http://amigo.geneontology.org/amigo/term/GO:0009699	AT1G07890	AT4G04750	AT4G36220
0.0993681	3	15	3.56135	GO:0010044 Response to aluminum ion	http://amigo.geneontology.org/amigo/term/GO:0010044	AT1G34370	AT4G11850	AT5G39040
0.0993681	3	15	3.56135	GO:0010942 Positive regulation of cell death	http://amigo.geneontology.org/amigo/term/GO:0010942	AT2G31880	AT3G48090	AT5G17310
0.0993681	3	15	3.56135	GO:0030042 Actin filament depolymerization	http://amigo.geneontology.org/amigo/term/GO:0030042	AT2G31200	AT3G46000	AT3G46010
0.0993681	3	15	3.56135	GO:0031167 RRNA methylation	http://amigo.geneontology.org/amigo/term/GO:0031167	AT1G01860	AT4G25730	AT4G28830
0.0993681	3	15	3.56135	GO:0006535 Cysteine biosynthetic process from serine	http://amigo.geneontology.org/amigo/term/GO:0006535	AT3G03630	AT3G04940	AT3G13110
0.0993681	3	15	3.56135	GO:0006826 Iron ion transport	http://amigo.geneontology.org/amigo/term/GO:0006826	AT3G56090	AT3G58060	AT5G42130
0.0993681	3	15	3.56135	GO:0006880 Intracellular sequestering of iron ion	http://amigo.geneontology.org/amigo/term/GO:0006880	AT3G56090	AT4G27870	AT5G24290
0.0993681	3	15	3.56135	GO:0008361 Regulation of cell size	http://amigo.geneontology.org/amigo/term/GO:0008361	AT1G33240	AT2G45680	AT5G38110
0.112072	3	16	3.33876	GO:0015770 Sucrose transport	http://amigo.geneontology.org/amigo/term/GO:0015770	AT1G09960	AT5G13170	AT5G23660
0.112072	3	16	3.33876	GO:0005982 Starch metabolic process	http://amigo.geneontology.org/amigo/term/GO:0005982	AT4G02280	AT4G18240	AT5G22510
0.112072	3	16	3.33876	GO:0006032 Chitin catabolic process	http://amigo.geneontology.org/amigo/term/GO:0006032	AT3G47540	AT4G01700	AT4G19810
0.112072	3	16	3.33876	GO:0044270 Cellular nitrogen compound catabolic process	http://amigo.geneontology.org/amigo/term/GO:0044270	AT2G40490	AT3G55410	AT5G53490
0.112072	3	16	3.33876	GO:0046700 Heterocycle catabolic process	http://amigo.geneontology.org/amigo/term/GO:0046700	AT2G40490	AT3G55410	AT5G53490
0.112072	3	16	3.33876	GO:0046907 Intracellular transport	http://amigo.geneontology.org/amigo/term/GO:0046907	AT1G08820	AT3G15970	AT4G11790
0.112072	3	16	3.33876	GO:0060918 Auxin transport	http://amigo.geneontology.org/amigo/term/GO:0060918	AT1G69160	AT4G08920	AT5G63420
0.128617	3	17	3.14236	GO:0009955 Adaxial/abaxial pattern specification	http://amigo.geneontology.org/amigo/term/GO:0009955	AT2G19730	AT2G33800	AT4G30800
0.128617	3	17	3.14236	GO:0010215 Cellulose microfibril organization	http://amigo.geneontology.org/amigo/term/GO:0010215	AT3G02210	AT3G16860	AT5G60950
0.128617	3	17	3.14236	GO:0010315 Auxin efflux	http://amigo.geneontology.org/amigo/term/GO:0010315	AT1G23080	AT2G01420	AT3G62150
0.128617	3	17	3.14236	GO:0010380 Regulation of chlorophyll biosynthetic process	http://amigo.geneontology.org/amigo/term/GO:0010380	AT1G72610	AT2G35260	AT5G50920
0.128617	3	17	3.14236	GO:0002238 Response to molecule of fungal origin	http://amigo.geneontology.org/amigo/term/GO:0002238	AT1G07000	AT1G51800	AT2G32680
0.128617	3	17	3.14236	GO:0048831 Regulation of shoot system development	http://amigo.geneontology.org/amigo/term/GO:0048831	AT1G72180	AT2G01830	AT4G36710
0.128617	3	17	3.14236	GO:0051555 Flavonol biosynthetic process	http://amigo.geneontology.org/amigo/term/GO:0051555	AT1G30530	AT5G54160	AT5G63600
0.128617	3	17	3.14236	GO:2000024 Regulation of leaf development	http://amigo.geneontology.org/amigo/term/GO:2000024	AT3G07050	AT3G11220	AT4G32551
0.141999	3	18	2.96779	GO:0043928 Exonucleolytic catabolism of deadenylated mRNA	http://amigo.geneontology.org/amigo/term/GO:0043928	AT2G25355	AT2G32070	AT3G60500
0.141999	3	18	2.96779	GO:0044030 Regulation of DNA methylation	http://amigo.geneontology.org/amigo/term/GO:0044030	AT2G38810	AT3G06290	AT5G66750
0.141999	3	18	2.96779	GO:0055088 Lipid homeostasis	http://amigo.geneontology.org/amigo/term/GO:0055088	AT2G35690	AT4G16760	AT5G65110
0.141999	3	18	2.96779	GO:0006298 Mismatch repair	http://amigo.geneontology.org/amigo/term/GO:0006298	AT1G65070	AT2G25100	AT3G24320
0.141999	3	18	2.96779	GO:0090693 Plant organ senescence	http://amigo.geneontology.org/amigo/term/GO:0090693	AT1G54570	AT3G26840	AT4G22530
0.141999	3	18	2.96779	GO:0007059 Chromosome segregation	http://amigo.geneontology.org/amigo/term/GO:0007059	AT1G77720	AT3G23890	AT3G60660
0.156517	3	19	2.81159	GO:0030048 Actin filament-based movement	http://amigo.geneontology.org/amigo/term/GO:0030048	AT1G04160	AT1G42550	AT5G54280
0.156517	3	19	2.81159	GO:0048574 Long-day photoperiodism-flowering	http://amigo.geneontology.org/amigo/term/GO:0048574	AT1G14440	AT1G78580	AT3G12145
0.156517	3	19	2.81159	GO:0051260 Protein homooligomerization	http://amigo.geneontology.org/amigo/term/GO:0051260	AT4G05520	AT5G23660	AT5G28750
0.156517	3	19	2.81159	GO:1900057 Positive regulation of leaf senescence	http://amigo.geneontology.org/amigo/term/GO:1900057	AT3G51890	AT5G06770	AT5G14930
0.156517	3	19	2.81159	GO:0006730 One-carbon metabolic process	http://amigo.geneontology.org/amigo/term/GO:0006730	AT3G10160	AT3G52720	AT3G55630
0.156517	3	19	2.81159	GO:0006810 Transport	http://amigo.geneontology.org/amigo/term/GO:0006810	AT1G63010	AT5G26740	AT5G42090
0.156517	3	19	2.81159	GO:0009682 Induced systemic resistance	http://amigo.geneontology.org/amigo/term/GO:0009682	AT2G30750	AT4G31500	AT5G11270
0.0268939	2	3	11.8712	GO:0010024 Phytochromobilin biosynthetic process	http://amigo.geneontology.org/amigo/term/GO:0010024	AT2G26550	AT3G09150
0.0268939	2	3	11.8712	GO:0000722 Telomere maintenance via recombination	http://amigo.geneontology.org/amigo/term/GO:0000722	AT2G31970	AT4G34412
0.0268939	2	3	11.8712	GO:0010086 Embryonic root morphogenesis	http://amigo.geneontology.org/amigo/term/GO:0010086	AT1G08260	AT2G01830
0.0268939	2	3	11.8712	GO:0010124 Phenylacetate catabolic process	http://amigo.geneontology.org/amigo/term/GO:0010124	AT2G33150	AT5G48880
0.0268939	2	3	11.8712	GO:0010270 Photosystem II oxygen evolving complex assembly	http://amigo.geneontology.org/amigo/term/GO:0010270	AT1G02910	AT1G79040
0.0268939	2	3	11.8712	GO:0000050 Urea cycle	http://amigo.geneontology.org/amigo/term/GO:0000050	AT4G08870	AT4G08900
0.0268939	2	3	11.8712	GO:0010618 Aerenchyma formation	http://amigo.geneontology.org/amigo/term/GO:0010618	AT3G48090	AT4G20380
0.0268939	2	3	11.8712	GO:0015865 Purine nucleotide transport	http://amigo.geneontology.org/amigo/term/GO:0015865	AT4G28390	AT5G13490
0.0268939	2	3	11.8712	GO:0015969 Guanosine tetraphosphate metabolic process	http://amigo.geneontology.org/amigo/term/GO:0015969	AT3G17470	AT4G02260
0.0268939	2	3	11.8712	GO:0018315 Molybdenum incorporation into molybdenum-molybdopterin complex	http://amigo.geneontology.org/amigo/term/GO:0018315	AT1G16540	AT4G10100
0.0268939	2	3	11.8712	GO:0019323 Pentose catabolic process	http://amigo.geneontology.org/amigo/term/GO:0019323	AT1G63290	AT5G61410
0.0268939	2	3	11.8712	GO:0019395 Fatty acid oxidation	http://amigo.geneontology.org/amigo/term/GO:0019395	AT2G33150	AT5G48880
0.0268939	2	3	11.8712	GO:0030187 Melatonin biosynthetic process	http://amigo.geneontology.org/amigo/term/GO:0030187	AT4G35160	AT5G54160
0.0268939	2	3	11.8712	GO:0031669 Cellular response to nutrient levels	http://amigo.geneontology.org/amigo/term/GO:0031669	AT2G21410	AT3G15450
0.0268939	2	3	11.8712	GO:0033206 Meiotic cytokinesis	http://amigo.geneontology.org/amigo/term/GO:0033206	AT2G01570	AT3G48750
0.0268939	2	3	11.8712	GO:0033306 Phytol metabolic process	http://amigo.geneontology.org/amigo/term/GO:0033306	AT1G54570	AT3G26840
0.0268939	2	3	11.8712	GO:0034337 RNA folding	http://amigo.geneontology.org/amigo/term/GO:0034337	AT1G12800	AT3G23700
0.0268939	2	3	11.8712	GO:0042450 Arginine biosynthetic process via ornithine	http://amigo.geneontology.org/amigo/term/GO:0042450	AT3G57560	AT5G10920
0.0268939	2	3	11.8712	GO:0042550 Photosystem I stabilization	http://amigo.geneontology.org/amigo/term/GO:0042550	AT1G55670	AT1G68890
0.0268939	2	3	11.8712	GO:0042853 L-alanine catabolic process	http://amigo.geneontology.org/amigo/term/GO:0042853	AT1G23310	AT1G72330
0.0268939	2	3	11.8712	GO:0042908 Xenobiotic transport	http://amigo.geneontology.org/amigo/term/GO:0042908	AT1G30400	AT1G71140
0.0268939	2	3	11.8712	GO:0043162 Ubiquitin-dependent protein catabolic process via the multivesicular body sorting pathway	http://amigo.geneontology.org/amigo/term/GO:0043162	AT2G36680	AT3G53120
0.0268939	2	3	11.8712	GO:0043266 Regulation of potassium ion transport	http://amigo.geneontology.org/amigo/term/GO:0043266	AT1G01140	AT4G33000
0.0268939	2	3	11.8712	GO:0043335 Protein unfolding	http://amigo.geneontology.org/amigo/term/GO:0043335	AT2G30695	AT5G55220
0.0268939	2	3	11.8712	GO:0045901 Positive regulation of translational elongation	http://amigo.geneontology.org/amigo/term/GO:0045901	AT1G26630	AT1G69410
0.0268939	2	3	11.8712	GO:0046104 Thymidine metabolic process	http://amigo.geneontology.org/amigo/term/GO:0046104	AT3G07800	AT5G23070
0.0268939	2	3	11.8712	GO:0046203 Spermidine catabolic process	http://amigo.geneontology.org/amigo/term/GO:0046203	AT2G43020	AT3G59050
0.0268939	2	3	11.8712	GO:0046482 Para-aminobenzoic acid metabolic process	http://amigo.geneontology.org/amigo/term/GO:0046482	AT2G43820	AT2G43840
0.0268939	2	3	11.8712	GO:0046486 Glycerolipid metabolic process	http://amigo.geneontology.org/amigo/term/GO:0046486	AT2G40690	AT3G58830
0.0268939	2	3	11.8712	GO:0006097 Glyoxylate cycle	http://amigo.geneontology.org/amigo/term/GO:0006097	AT3G21720	AT5G03860
0.0268939	2	3	11.8712	GO:0046901 Tetrahydrofolylpolyglutamate biosynthetic process	http://amigo.geneontology.org/amigo/term/GO:0046901	AT3G10160	AT3G55630
0.0268939	2	3	11.8712	GO:0055076 Transition metal ion homeostasis	http://amigo.geneontology.org/amigo/term/GO:0055076	AT4G33460	AT5G14100
0.0268939	2	3	11.8712	GO:0065002 Intracellular protein transmembrane transport	http://amigo.geneontology.org/amigo/term/GO:0065002	AT2G01110	AT4G14870
0.0268939	2	3	11.8712	GO:0071280 Cellular response to copper ion	http://amigo.geneontology.org/amigo/term/GO:0071280	AT1G08830	AT4G20260
0.0268939	2	3	11.8712	GO:0071457 Cellular response to ozone	http://amigo.geneontology.org/amigo/term/GO:0071457	AT1G08830	AT5G18100
0.0268939	2	3	11.8712	GO:0071763 Nuclear membrane organization	http://amigo.geneontology.org/amigo/term/GO:0071763	AT3G10650	AT5G20200
0.0268939	2	3	11.8712	GO:0080005 Photosystem stoichiometry adjustment	http://amigo.geneontology.org/amigo/term/GO:0080005	AT1G67840	AT4G27800
0.0268939	2	3	11.8712	GO:0080026 Response to indolebutyric acid	http://amigo.geneontology.org/amigo/term/GO:0080026	AT2G46070	AT4G05530
0.0268939	2	3	11.8712	GO:0080165 Callose deposition in phloem sieve plate	http://amigo.geneontology.org/amigo/term/GO:0080165	AT1G73370	AT5G37180
0.0268939	2	3	11.8712	GO:0090069 Regulation of ribosome biogenesis	http://amigo.geneontology.org/amigo/term/GO:0090069	AT1G63980	AT5G14520
0.0268939	2	3	11.8712	GO:0090342 Regulation of cell aging	http://amigo.geneontology.org/amigo/term/GO:0090342	AT2G28800	AT4G36730
0.0268939	2	3	11.8712	GO:1901529 Positive regulation of anion channel activity	http://amigo.geneontology.org/amigo/term/GO:1901529	AT4G08920	AT4G20940
0.0268939	2	3	11.8712	GO:1902458 Positive regulation of stomatal opening	http://amigo.geneontology.org/amigo/term/GO:1902458	AT2G28930	AT5G52440
0.0268939	2	3	11.8712	GO:0006419 Alanyl-tRNA aminoacylation	http://amigo.geneontology.org/amigo/term/GO:0006419	AT3G16565	AT5G22800
0.0268939	2	3	11.8712	GO:0006527 Arginine catabolic process	http://amigo.geneontology.org/amigo/term/GO:0006527	AT4G08900	AT4G34710
0.0268939	2	3	11.8712	GO:0006545 Glycine biosynthetic process	http://amigo.geneontology.org/amigo/term/GO:0006545	AT1G23310	AT3G04520
0.0268939	2	3	11.8712	GO:0006567 Threonine catabolic process	http://amigo.geneontology.org/amigo/term/GO:0006567	AT3G04520	AT3G10050
0.0268939	2	3	11.8712	GO:0006999 Nuclear pore organization	http://amigo.geneontology.org/amigo/term/GO:0006999	AT1G24310	AT3G16310
0.0268939	2	3	11.8712	GO:0007189 Adenylate cyclase-activating G protein-coupled receptor signaling pathway	http://amigo.geneontology.org/amigo/term/GO:0007189	AT1G16320	AT1G48270
0.0268939	2	3	11.8712	GO:0009311 Oligosaccharide metabolic process	http://amigo.geneontology.org/amigo/term/GO:0009311	AT1G21270	AT1G24320
0.0268939	2	3	11.8712	GO:0009662 Etioplast organization	http://amigo.geneontology.org/amigo/term/GO:0009662	AT1G06820	AT1G69200
0.044885	2	4	8.90337	GO:0009871 Jasmonic acid and ethylene-dependent systemic resistance-ethylene mediated signaling pathway	http://amigo.geneontology.org/amigo/term/GO:0009871	AT1G66340	AT3G12500
0.044885	2	4	8.90337	GO:0010272 Response to silver ion	http://amigo.geneontology.org/amigo/term/GO:0010272	AT2G43570	AT4G32551
0.044885	2	4	8.90337	GO:0016045 Detection of bacterium	http://amigo.geneontology.org/amigo/term/GO:0016045	AT2G29630	AT5G46330
0.044885	2	4	8.90337	GO:0017006 Protein-tetrapyrrole linkage	http://amigo.geneontology.org/amigo/term/GO:0017006	AT1G09570	AT4G16250
0.044885	2	4	8.90337	GO:0001887 Selenium compound metabolic process	http://amigo.geneontology.org/amigo/term/GO:0001887	AT3G22890	AT5G49810
0.044885	2	4	8.90337	GO:0001932 Regulation of protein phosphorylation	http://amigo.geneontology.org/amigo/term/GO:0001932	AT3G03940	AT4G38740
0.044885	2	4	8.90337	GO:0019693 Ribose phosphate metabolic process	http://amigo.geneontology.org/amigo/term/GO:0019693	AT1G30110	AT4G11980
0.044885	2	4	8.90337	GO:0002215 Defense response to nematode	http://amigo.geneontology.org/amigo/term/GO:0002215	AT4G16260	AT5G06720
0.044885	2	4	8.90337	GO:0033591 Response to L-ascorbic acid	http://amigo.geneontology.org/amigo/term/GO:0033591	AT1G22500	AT3G02570
0.044885	2	4	8.90337	GO:0034414 TRNA 3'-trailer cleavage-endonucleolytic	http://amigo.geneontology.org/amigo/term/GO:0034414	AT2G04530	AT3G16260
0.044885	2	4	8.90337	GO:0005977 Glycogen metabolic process	http://amigo.geneontology.org/amigo/term/GO:0005977	AT3G03250	AT5G17310
0.044885	2	4	8.90337	GO:0042780 TRNA 3'-end processing	http://amigo.geneontology.org/amigo/term/GO:0042780	AT2G04530	AT3G16260
0.044885	2	4	8.90337	GO:0043157 Response to cation stress	http://amigo.geneontology.org/amigo/term/GO:0043157	AT5G35220	AT5G63980
0.044885	2	4	8.90337	GO:0043447 Alkane biosynthetic process	http://amigo.geneontology.org/amigo/term/GO:0043447	AT1G02205	AT5G57800
0.044885	2	4	8.90337	GO:0045905 Positive regulation of translational termination	http://amigo.geneontology.org/amigo/term/GO:0045905	AT1G26630	AT1G69410
0.044885	2	4	8.90337	GO:0046168 Glycerol-3-phosphate catabolic process	http://amigo.geneontology.org/amigo/term/GO:0046168	AT2G40690	AT2G41540
0.044885	2	4	8.90337	GO:0046177 D-gluconate catabolic process	http://amigo.geneontology.org/amigo/term/GO:0046177	AT3G02360	AT5G41670
0.044885	2	4	8.90337	GO:0046741 Transport of virus in host-tissue to tissue	http://amigo.geneontology.org/amigo/term/GO:0046741	AT1G05760	AT5G51020
0.044885	2	4	8.90337	GO:0046939 Nucleotide phosphorylation	http://amigo.geneontology.org/amigo/term/GO:0046939	AT3G14890	AT5G60340
0.044885	2	4	8.90337	GO:0050658 RNA transport	http://amigo.geneontology.org/amigo/term/GO:0050658	AT2G21660	AT3G23830
0.044885	2	4	8.90337	GO:0051315 Attachment of mitotic spindle microtubules to kinetochore	http://amigo.geneontology.org/amigo/term/GO:0051315	AT3G54630	AT5G49880
0.044885	2	4	8.90337	GO:0051511 Negative regulation of unidimensional cell growth	http://amigo.geneontology.org/amigo/term/GO:0051511	AT3G23090	AT4G20260
0.044885	2	4	8.90337	GO:0080093 Regulation of photorespiration	http://amigo.geneontology.org/amigo/term/GO:0080093	AT3G04340	AT5G09660
0.044885	2	4	8.90337	GO:0080167 Response to karrikin	http://amigo.geneontology.org/amigo/term/GO:0080167	AT4G37470	AT5G15600
0.044885	2	4	8.90337	GO:1900871 Chloroplast mRNA modification	http://amigo.geneontology.org/amigo/term/GO:1900871	AT3G20930	AT5G17790
0.044885	2	4	8.90337	GO:1902289 Negative regulation of defense response to oomycetes	http://amigo.geneontology.org/amigo/term/GO:1902289	AT1G51800	AT3G59280
0.044885	2	4	8.90337	GO:1902448 Positive regulation of shade avoidance	http://amigo.geneontology.org/amigo/term/GO:1902448	AT4G08920	AT5G08130
0.044885	2	4	8.90337	GO:1904143 Positive regulation of carotenoid biosynthetic process	http://amigo.geneontology.org/amigo/term/GO:1904143	AT3G57180	AT5G06130
0.044885	2	4	8.90337	GO:1904966 Positive regulation of vitamin E biosynthetic process	http://amigo.geneontology.org/amigo/term/GO:1904966	AT4G17600	AT5G47110
0.044885	2	4	8.90337	GO:0006788 Heme oxidation	http://amigo.geneontology.org/amigo/term/GO:0006788	AT1G58300	AT2G26550
0.044885	2	4	8.90337	GO:0006858 Extracellular transport	http://amigo.geneontology.org/amigo/term/GO:0006858	AT2G21660	AT3G23830
0.044885	2	4	8.90337	GO:0008652 Cellular amino acid biosynthetic process	http://amigo.geneontology.org/amigo/term/GO:0008652	AT3G49680	AT5G13280
0.044885	2	4	8.90337	GO:0009102 Biotin biosynthetic process	http://amigo.geneontology.org/amigo/term/GO:0009102	AT2G43360	AT5G57590
0.044885	2	4	8.90337	GO:0009446 Putrescine biosynthetic process	http://amigo.geneontology.org/amigo/term/GO:0009446	AT4G08870	AT4G34710
0.0642983	2	5	7.12269	GO:0009805 Coumarin biosynthetic process	http://amigo.geneontology.org/amigo/term/GO:0009805	AT1G28680	AT4G34050
0.0642983	2	5	7.12269	GO:0010235 Guard mother cell cytokinesis	http://amigo.geneontology.org/amigo/term/GO:0010235	AT1G49040	AT3G48750
0.0642983	2	5	7.12269	GO:0000973 Posttranscriptional tethering of RNA polymerase II gene DNA at nuclear periphery	http://amigo.geneontology.org/amigo/term/GO:0000973	AT1G10390	AT3G14120
0.0642983	2	5	7.12269	GO:0016050 Vesicle organization	http://amigo.geneontology.org/amigo/term/GO:0016050	AT1G65260	AT3G62560
0.0642983	2	5	7.12269	GO:0018171 Peptidyl-cysteine oxidation	http://amigo.geneontology.org/amigo/term/GO:0018171	AT1G18490	AT3G58670
0.0642983	2	5	7.12269	GO:0019441 Tryptophan catabolic process to kynurenine	http://amigo.geneontology.org/amigo/term/GO:0019441	AT4G34180	AT4G35220
0.0642983	2	5	7.12269	GO:0002230 Positive regulation of defense response to virus by host	http://amigo.geneontology.org/amigo/term/GO:0002230	AT5G08120	AT5G14930
0.0642983	2	5	7.12269	GO:0006011 UDP-glucose metabolic process	http://amigo.geneontology.org/amigo/term/GO:0006011	AT3G03250	AT5G17310
0.0642983	2	5	7.12269	GO:0006013 Mannose metabolic process	http://amigo.geneontology.org/amigo/term/GO:0006013	AT5G13980	AT5G14950
0.0642983	2	5	7.12269	GO:0044211 CTP salvage	http://amigo.geneontology.org/amigo/term/GO:0044211	AT3G27190	AT5G40870
0.0642983	2	5	7.12269	GO:0006081 Cellular aldehyde metabolic process	http://amigo.geneontology.org/amigo/term/GO:0006081	AT1G54100	AT4G34240
0.0642983	2	5	7.12269	GO:0046739 Transport of virus in multicellular host	http://amigo.geneontology.org/amigo/term/GO:0046739	AT1G04520	AT5G43980
0.0642983	2	5	7.12269	GO:0006107 Oxaloacetate metabolic process	http://amigo.geneontology.org/amigo/term/GO:0006107	AT5G43330	AT5G58330
0.0642983	2	5	7.12269	GO:0050482 Arachidonic acid secretion	http://amigo.geneontology.org/amigo/term/GO:0050482	AT2G06925	AT2G19690
0.0642983	2	5	7.12269	GO:0050688 Regulation of defense response to virus	http://amigo.geneontology.org/amigo/term/GO:0050688	AT2G21660	AT3G23830
0.0642983	2	5	7.12269	GO:0051014 Actin filament severing	http://amigo.geneontology.org/amigo/term/GO:0051014	AT2G29890	AT3G57410
0.0642983	2	5	7.12269	GO:0051016 Barbed-end actin filament capping	http://amigo.geneontology.org/amigo/term/GO:0051016	AT1G71790	AT2G43800
0.0642983	2	5	7.12269	GO:0051083 'de Novo' cotranslational protein folding	http://amigo.geneontology.org/amigo/term/GO:0051083	AT2G30695	AT5G55220
0.0642983	2	5	7.12269	GO:0051246 Regulation of protein metabolic process	http://amigo.geneontology.org/amigo/term/GO:0051246	AT3G47450	AT3G62620
0.0642983	2	5	7.12269	GO:0051639 Actin filament network formation	http://amigo.geneontology.org/amigo/term/GO:0051639	AT5G35700	AT5G55400
0.0642983	2	5	7.12269	GO:0006168 Adenine salvage	http://amigo.geneontology.org/amigo/term/GO:0006168	AT1G80050	AT4G22570
0.0642983	2	5	7.12269	GO:0060149 Negative regulation of posttranscriptional gene silencing	http://amigo.geneontology.org/amigo/term/GO:0060149	AT1G21580	AT5G42540
