## Supplemental Table 2 for "Proteomic Analysis Reveals Widespread Regulation of Substrate Protein Abundance by O-fucosylation and O-GlcNAcylation" (part 3 of 3)

### Sheet: GoDex&wt2P (continued)
Sheet9: GO Biological process enrichment of significantly altered proteins in DEX treated shSEC RNAi spy-4 compared to WT
0.0642983	2	5	7.12269	GO:0060261 Positive regulation of transcription initiation from RNA polymerase II promoter	http://amigo.geneontology.org/amigo/term/GO:0060261	AT1G64490	AT5G42060
0.0642983	2	5	7.12269	GO:0070125 Mitochondrial translational elongation	http://amigo.geneontology.org/amigo/term/GO:0070125	AT2G45030	AT4G20360
0.0642983	2	5	7.12269	GO:0070676 Intralumenal vesicle formation	http://amigo.geneontology.org/amigo/term/GO:0070676	AT2G06530	AT4G29160
0.0642983	2	5	7.12269	GO:0070979 Protein K11-linked ubiquitination	http://amigo.geneontology.org/amigo/term/GO:0070979	AT2G18290	AT4G21530
0.0642983	2	5	7.12269	GO:0080119 ER body organization	http://amigo.geneontology.org/amigo/term/GO:0080119	AT3G15950	AT4G15545
0.0642983	2	5	7.12269	GO:0140021 Mitochondrial ADP transmembrane transport	http://amigo.geneontology.org/amigo/term/GO:0140021	AT4G28390	AT5G13490
0.0642983	2	5	7.12269	GO:1901672 Positive regulation of systemic acquired resistance	http://amigo.geneontology.org/amigo/term/GO:1901672	AT4G08920	AT5G52810
0.0642983	2	5	7.12269	GO:1902806 Regulation of cell cycle G1/S phase transition	http://amigo.geneontology.org/amigo/term/GO:1902806	AT3G48750	AT3G54180
0.0642983	2	5	7.12269	GO:1990428 MiRNA transport	http://amigo.geneontology.org/amigo/term/GO:1990428	AT2G21660	AT3G23830
0.0642983	2	5	7.12269	GO:1990544 Mitochondrial ATP transmembrane transport	http://amigo.geneontology.org/amigo/term/GO:1990544	AT4G28390	AT5G13490
0.0642983	2	5	7.12269	GO:2000601 Positive regulation of Arp2/3 complex-mediated actin nucleation	http://amigo.geneontology.org/amigo/term/GO:2000601	AT1G29170	AT4G18600
0.0642983	2	5	7.12269	GO:2001295 Malonyl-CoA biosynthetic process	http://amigo.geneontology.org/amigo/term/GO:2001295	AT2G38040	ATCG00500
0.0642983	2	5	7.12269	GO:0006517 Protein deglycosylation	http://amigo.geneontology.org/amigo/term/GO:0006517	AT5G14950	AT5G49570
0.0642983	2	5	7.12269	GO:0006572 Tyrosine catabolic process	http://amigo.geneontology.org/amigo/term/GO:0006572	AT1G06570	AT5G54080
0.0642983	2	5	7.12269	GO:0006598 Polyamine catabolic process	http://amigo.geneontology.org/amigo/term/GO:0006598	AT2G43020	AT3G59050
0.0642983	2	5	7.12269	GO:0006739 NADP metabolic process	http://amigo.geneontology.org/amigo/term/GO:0006739	AT1G54340	AT1G65930
0.0642983	2	5	7.12269	GO:0007231 Osmosensory signaling pathway	http://amigo.geneontology.org/amigo/term/GO:0007231	AT2G01830	AT5G47910
0.0642983	2	5	7.12269	GO:0009067 Aspartate family amino acid biosynthetic process	http://amigo.geneontology.org/amigo/term/GO:0009067	AT4G19710	AT5G14060
0.0642983	2	5	7.12269	GO:0000455 Enzyme-directed rRNA pseudouridine synthesis	http://amigo.geneontology.org/amigo/term/GO:0000455	AT1G76050	AT4G21770
0.0642983	2	5	7.12269	GO:0009396 Folic acid-containing compound biosynthetic process	http://amigo.geneontology.org/amigo/term/GO:0009396	AT3G10160	AT3G55630
0.0642983	2	5	7.12269	GO:0009584 Detection of visible light	http://amigo.geneontology.org/amigo/term/GO:0009584	AT1G09570	AT4G16250
0.0848609	2	6	5.93558	GO:0009765 Photosynthesis-light harvesting	http://amigo.geneontology.org/amigo/term/GO:0009765	AT3G54890	AT5G57030
0.0848609	2	6	5.93558	GO:0010148 Transpiration	http://amigo.geneontology.org/amigo/term/GO:0010148	AT2G26330	AT4G29130
0.0848609	2	6	5.93558	GO:0010188 Response to microbial phytotoxin	http://amigo.geneontology.org/amigo/term/GO:0010188	AT4G23600	AT5G49570
0.0848609	2	6	5.93558	GO:0010363 Regulation of plant-type hypersensitive response	http://amigo.geneontology.org/amigo/term/GO:0010363	AT3G52400	AT4G37000
0.0848609	2	6	5.93558	GO:0000919 Cell plate assembly	http://amigo.geneontology.org/amigo/term/GO:0000919	AT1G02730	AT5G11040
0.0848609	2	6	5.93558	GO:0000956 Nuclear-transcribed mRNA catabolic process	http://amigo.geneontology.org/amigo/term/GO:0000956	AT1G25260	AT5G42540
0.0848609	2	6	5.93558	GO:0015866 ADP transport	http://amigo.geneontology.org/amigo/term/GO:0015866	AT5G27520	AT5G51050
0.0848609	2	6	5.93558	GO:0015867 ATP transport	http://amigo.geneontology.org/amigo/term/GO:0015867	AT5G27520	AT5G51050
0.0848609	2	6	5.93558	GO:0016572 Histone phosphorylation	http://amigo.geneontology.org/amigo/term/GO:0016572	AT1G76540	AT3G03940
0.0848609	2	6	5.93558	GO:0019676 Ammonia assimilation cycle	http://amigo.geneontology.org/amigo/term/GO:0019676	AT2G41220	AT5G35630
0.0848609	2	6	5.93558	GO:0031110 Regulation of microtubule polymerization or depolymerization	http://amigo.geneontology.org/amigo/term/GO:0031110	AT3G60660	AT5G67270
0.0848609	2	6	5.93558	GO:0031647 Regulation of protein stability	http://amigo.geneontology.org/amigo/term/GO:0031647	AT4G26555	AT5G06600
0.0848609	2	6	5.93558	GO:0002240 Response to molecule of oomycetes origin	http://amigo.geneontology.org/amigo/term/GO:0002240	AT2G32680	AT4G20380
0.0848609	2	6	5.93558	GO:0033320 UDP-D-xylose biosynthetic process	http://amigo.geneontology.org/amigo/term/GO:0033320	AT3G53520	AT3G62830
0.0848609	2	6	5.93558	GO:0033500 Carbohydrate homeostasis	http://amigo.geneontology.org/amigo/term/GO:0033500	AT2G01830	AT5G47910
0.0848609	2	6	5.93558	GO:0034440 Lipid oxidation	http://amigo.geneontology.org/amigo/term/GO:0034440	AT1G55020	AT3G45140
0.0848609	2	6	5.93558	GO:0043153 Entrainment of circadian clock by photoperiod	http://amigo.geneontology.org/amigo/term/GO:0043153	AT4G08920	AT5G57360
0.0848609	2	6	5.93558	GO:0006091 Generation of precursor metabolites and energy	http://amigo.geneontology.org/amigo/term/GO:0006091	AT5G38430	AT5G55220
0.0848609	2	6	5.93558	GO:0048830 Adventitious root development	http://amigo.geneontology.org/amigo/term/GO:0048830	AT2G20610	AT4G31500
0.0848609	2	6	5.93558	GO:0051512 Positive regulation of unidimensional cell growth	http://amigo.geneontology.org/amigo/term/GO:0051512	AT4G32551	AT5G63980
0.0848609	2	6	5.93558	GO:0070483 Detection of hypoxia	http://amigo.geneontology.org/amigo/term/GO:0070483	AT1G18490	AT3G58670
0.0848609	2	6	5.93558	GO:0071486 Cellular response to high light intensity	http://amigo.geneontology.org/amigo/term/GO:0071486	AT4G28610	AT5G18100
0.0848609	2	6	5.93558	GO:0006272 Leading strand elongation	http://amigo.geneontology.org/amigo/term/GO:0006272	AT1G08260	AT2G27470
0.0848609	2	6	5.93558	GO:0080151 Positive regulation of salicylic acid mediated signaling pathway	http://amigo.geneontology.org/amigo/term/GO:0080151	AT2G04450	AT4G03110
0.0848609	2	6	5.93558	GO:0006308 DNA catabolic process	http://amigo.geneontology.org/amigo/term/GO:0006308	AT2G40410	AT4G21600
0.0848609	2	6	5.93558	GO:1900864 Mitochondrial RNA modification	http://amigo.geneontology.org/amigo/term/GO:1900864	AT3G06790	AT3G23830
0.0848609	2	6	5.93558	GO:1901601 Strigolactone biosynthetic process	http://amigo.geneontology.org/amigo/term/GO:1901601	AT1G03055	AT4G36470
0.0848609	2	6	5.93558	GO:1902347 Response to strigolactone	http://amigo.geneontology.org/amigo/term/GO:1902347	AT4G08920	AT4G30350
0.0848609	2	6	5.93558	GO:1903426 Regulation of reactive oxygen species biosynthetic process	http://amigo.geneontology.org/amigo/term/GO:1903426	AT4G12290	AT5G52440
0.0848609	2	6	5.93558	GO:2000904 Regulation of starch metabolic process	http://amigo.geneontology.org/amigo/term/GO:2000904	AT3G27190	AT5G40870
0.0848609	2	6	5.93558	GO:0006421 Asparaginyl-tRNA aminoacylation	http://amigo.geneontology.org/amigo/term/GO:0006421	AT1G70980	AT4G17300
0.0848609	2	6	5.93558	GO:0006450 Regulation of translational fidelity	http://amigo.geneontology.org/amigo/term/GO:0006450	AT3G16565	AT4G32915
0.0848609	2	6	5.93558	GO:0006479 Protein methylation	http://amigo.geneontology.org/amigo/term/GO:0006479	AT1G27930	AT5G64150
0.0848609	2	6	5.93558	GO:0006497 Protein lipidation	http://amigo.geneontology.org/amigo/term/GO:0006497	AT3G62770	AT4G30510
0.0848609	2	6	5.93558	GO:0006855 Xenobiotic transmembrane transport	http://amigo.geneontology.org/amigo/term/GO:0006855	AT1G30400	AT5G51050
0.0848609	2	6	5.93558	GO:0000447 Endonucleolytic cleavage in ITS1 to separate SSU-rRNA from 5.8S rRNA and LSU-rRNA from tricistronic rRNA transcript (SSU-rRNA-5.8S rRNA-LSU-rRNA)	http://amigo.geneontology.org/amigo/term/GO:0000447	AT2G37990	AT3G24080
0.0848609	2	6	5.93558	GO:0009134 Nucleoside diphosphate catabolic process	http://amigo.geneontology.org/amigo/term/GO:0009134	AT1G14240	AT1G14250
0.0848609	2	6	5.93558	GO:0009435 NAD biosynthetic process	http://amigo.geneontology.org/amigo/term/GO:0009435	AT2G01350	AT2G23420
0.0848609	2	6	5.93558	GO:0009700 Indole phytoalexin biosynthetic process	http://amigo.geneontology.org/amigo/term/GO:0009700	AT2G18690	AT3G26830
0.10825	2	7	5.08764	GO:0010021 Amylopectin biosynthetic process	http://amigo.geneontology.org/amigo/term/GO:0010021	AT1G11720	AT5G24300
0.10825	2	7	5.08764	GO:0010731 Protein glutathionylation	http://amigo.geneontology.org/amigo/term/GO:0010731	AT3G55040	AT5G16710
0.10825	2	7	5.08764	GO:0015990 Electron transport coupled proton transport	http://amigo.geneontology.org/amigo/term/GO:0015990	ATCG00430	ATCG01010
0.10825	2	7	5.08764	GO:0016131 Brassinosteroid metabolic process	http://amigo.geneontology.org/amigo/term/GO:0016131	AT2G03760	AT2G14920
0.10825	2	7	5.08764	GO:0019287 Isopentenyl diphosphate biosynthetic process-mevalonate pathway	http://amigo.geneontology.org/amigo/term/GO:0019287	AT1G76490	AT5G27450
0.10825	2	7	5.08764	GO:0019464 Glycine decarboxylation via glycine cleavage system	http://amigo.geneontology.org/amigo/term/GO:0019464	AT1G32470	AT2G35370
0.10825	2	7	5.08764	GO:0030643 Cellular phosphate ion homeostasis	http://amigo.geneontology.org/amigo/term/GO:0030643	AT1G66970	AT3G17790
0.10825	2	7	5.08764	GO:0031119 TRNA pseudouridine synthesis	http://amigo.geneontology.org/amigo/term/GO:0031119	AT2G30320	AT5G35400
0.10825	2	7	5.08764	GO:0033692 Cellular polysaccharide biosynthetic process	http://amigo.geneontology.org/amigo/term/GO:0033692	AT1G53730	AT5G14210
0.10825	2	7	5.08764	GO:0034470 NcRNA processing	http://amigo.geneontology.org/amigo/term/GO:0034470	AT1G55140	AT3G13740
0.10825	2	7	5.08764	GO:0003400 Regulation of COPII vesicle coating	http://amigo.geneontology.org/amigo/term/GO:0003400	AT2G01470	AT3G62560
0.10825	2	7	5.08764	GO:0043486 Histone exchange	http://amigo.geneontology.org/amigo/term/GO:0043486	AT2G36740	AT3G33520
0.10825	2	7	5.08764	GO:0044209 AMP salvage	http://amigo.geneontology.org/amigo/term/GO:0044209	AT1G80050	AT4G22570
0.10825	2	7	5.08764	GO:0006072 Glycerol-3-phosphate metabolic process	http://amigo.geneontology.org/amigo/term/GO:0006072	AT2G40690	AT2G41540
0.10825	2	7	5.08764	GO:0051262 Protein tetramerization	http://amigo.geneontology.org/amigo/term/GO:0051262	AT1G53310	AT5G50950
0.10825	2	7	5.08764	GO:0051289 Protein homotetramerization	http://amigo.geneontology.org/amigo/term/GO:0051289	AT1G01710	AT1G64660
0.10825	2	7	5.08764	GO:0051567 Histone H3-K9 methylation	http://amigo.geneontology.org/amigo/term/GO:0051567	AT1G62310	AT2G27040
0.10825	2	7	5.08764	GO:0071219 Cellular response to molecule of bacterial origin	http://amigo.geneontology.org/amigo/term/GO:0071219	AT2G23770	AT4G20260
0.10825	2	7	5.08764	GO:0071244 Cellular response to carbon dioxide	http://amigo.geneontology.org/amigo/term/GO:0071244	AT2G46070	AT4G20940
0.10825	2	7	5.08764	GO:0071786 Endoplasmic reticulum tubular network organization	http://amigo.geneontology.org/amigo/term/GO:0071786	AT4G11220	AT4G31080
0.10825	2	7	5.08764	GO:0072318 Clathrin coat disassembly	http://amigo.geneontology.org/amigo/term/GO:0072318	AT1G75100	AT1G75310
0.10825	2	7	5.08764	GO:1901527 Abscisic acid-activated signaling pathway involved in stomatal movement	http://amigo.geneontology.org/amigo/term/GO:1901527	AT4G20940	AT5G05860
0.10825	2	7	5.08764	GO:2001006 Regulation of cellulose biosynthetic process	http://amigo.geneontology.org/amigo/term/GO:2001006	AT3G22190	AT3G27190
0.10825	2	7	5.08764	GO:0006734 NADH metabolic process	http://amigo.geneontology.org/amigo/term/GO:0006734	AT5G43330	AT5G58330
0.10825	2	7	5.08764	GO:0007035 Vacuolar acidification	http://amigo.geneontology.org/amigo/term/GO:0007035	AT2G21410	AT2G46560
0.10825	2	7	5.08764	GO:0007076 Mitotic chromosome condensation	http://amigo.geneontology.org/amigo/term/GO:0007076	AT3G57060	AT5G48600
0.10825	2	7	5.08764	GO:0007205 Protein kinase C-activating G protein-coupled receptor signaling pathway	http://amigo.geneontology.org/amigo/term/GO:0007205	AT2G18730	AT2G20900
0.10825	2	7	5.08764	GO:0009249 Protein lipoylation	http://amigo.geneontology.org/amigo/term/GO:0009249	AT1G32470	AT2G35370
0.131646	2	8	4.45168	GO:0009854 Oxidative photosynthetic carbon pathway	http://amigo.geneontology.org/amigo/term/GO:0009854	AT1G80380	AT4G18360
0.131646	2	8	4.45168	GO:0000914 Phragmoplast assembly	http://amigo.geneontology.org/amigo/term/GO:0000914	AT3G61650	AT5G18700
0.131646	2	8	4.45168	GO:0010960 Magnesium ion homeostasis	http://amigo.geneontology.org/amigo/term/GO:0010960	AT1G47330	AT5G22830
0.131646	2	8	4.45168	GO:0032366 Intracellular sterol transport	http://amigo.geneontology.org/amigo/term/GO:0032366	AT2G16005	AT4G01510
0.131646	2	8	4.45168	GO:0032509 Endosome transport via multivesicular body sorting pathway	http://amigo.geneontology.org/amigo/term/GO:0032509	AT2G06530	AT5G44560
0.131646	2	8	4.45168	GO:0034504 Protein localization to nucleus	http://amigo.geneontology.org/amigo/term/GO:0034504	AT1G73880	AT3G45260
0.131646	2	8	4.45168	GO:0042180 Cellular ketone metabolic process	http://amigo.geneontology.org/amigo/term/GO:0042180	AT1G18440	AT3G27160
0.131646	2	8	4.45168	GO:0042274 Ribosomal small subunit biogenesis	http://amigo.geneontology.org/amigo/term/GO:0042274	AT3G49990	AT5G05210
0.131646	2	8	4.45168	GO:0042732 D-xylose metabolic process	http://amigo.geneontology.org/amigo/term/GO:0042732	AT3G53520	AT3G62830
0.131646	2	8	4.45168	GO:0044036 Cell wall macromolecule metabolic process	http://amigo.geneontology.org/amigo/term/GO:0044036	AT1G09390	AT1G53730
0.131646	2	8	4.45168	GO:0006165 Nucleoside diphosphate phosphorylation	http://amigo.geneontology.org/amigo/term/GO:0006165	AT5G35170	AT5G63310
0.131646	2	8	4.45168	GO:0006183 GTP biosynthetic process	http://amigo.geneontology.org/amigo/term/GO:0006183	AT1G79470	AT5G63310
0.131646	2	8	4.45168	GO:0060359 Response to ammonium ion	http://amigo.geneontology.org/amigo/term/GO:0060359	AT1G20575	AT5G35220
0.131646	2	8	4.45168	GO:0060866 Leaf abscission	http://amigo.geneontology.org/amigo/term/GO:0060866	AT3G48090	AT5G14930
0.131646	2	8	4.45168	GO:0006207 'de Novo' pyrimidine nucleobase biosynthetic process	http://amigo.geneontology.org/amigo/term/GO:0006207	AT3G27190	AT3G27740
0.131646	2	8	4.45168	GO:0071028 Nuclear mRNA surveillance	http://amigo.geneontology.org/amigo/term/GO:0071028	AT3G60500	AT3G61620
0.131646	2	8	4.45168	GO:1902183 Regulation of shoot apical meristem development	http://amigo.geneontology.org/amigo/term/GO:1902183	AT4G32551	AT5G43810
0.131646	2	8	4.45168	GO:1905177 Tracheary element differentiation	http://amigo.geneontology.org/amigo/term/GO:1905177	AT1G22740	AT1G43790
0.131646	2	8	4.45168	GO:0006624 Vacuolar protein processing	http://amigo.geneontology.org/amigo/term/GO:0006624	AT1G62710	AT4G32940
0.131646	2	8	4.45168	GO:0006751 Glutathione catabolic process	http://amigo.geneontology.org/amigo/term/GO:0006751	AT4G29210	AT4G31290
0.131646	2	8	4.45168	GO:0009247 Glycolipid biosynthetic process	http://amigo.geneontology.org/amigo/term/GO:0009247	AT4G31780	AT5G01220
0.156517	2	9	3.95705	GO:0009942 Longitudinal axis specification	http://amigo.geneontology.org/amigo/term/GO:0009942	AT1G23080	AT5G63420
0.156517	2	9	3.95705	GO:0009972 Cytidine deamination	http://amigo.geneontology.org/amigo/term/GO:0009972	AT2G19570	AT4G29610
0.156517	2	9	3.95705	GO:0010076 Maintenance of floral meristem identity	http://amigo.geneontology.org/amigo/term/GO:0010076	AT2G22540	AT5G44280
0.156517	2	9	3.95705	GO:0010077 Maintenance of inflorescence meristem identity	http://amigo.geneontology.org/amigo/term/GO:0010077	AT3G07050	AT5G44280
0.156517	2	9	3.95705	GO:0016444 Somatic cell DNA recombination	http://amigo.geneontology.org/amigo/term/GO:0016444	AT1G74560	AT4G26110
0.156517	2	9	3.95705	GO:0019509 L-methionine salvage from methylthioadenosine	http://amigo.geneontology.org/amigo/term/GO:0019509	AT1G49820	AT4G14710
0.156517	2	9	3.95705	GO:0030104 Water homeostasis	http://amigo.geneontology.org/amigo/term/GO:0030104	AT1G52400	AT2G05070
0.156517	2	9	3.95705	GO:0034051 Negative regulation of plant-type hypersensitive response	http://amigo.geneontology.org/amigo/term/GO:0034051	AT1G03160	AT3G06110
0.156517	2	9	3.95705	GO:0034389 Lipid droplet organization	http://amigo.geneontology.org/amigo/term/GO:0034389	AT1G67360	AT3G05500
0.156517	2	9	3.95705	GO:0034497 Protein localization to phagophore assembly site	http://amigo.geneontology.org/amigo/term/GO:0034497	AT3G62770	AT4G30510
0.156517	2	9	3.95705	GO:0044804 Autophagy of nucleus	http://amigo.geneontology.org/amigo/term/GO:0044804	AT3G62770	AT4G30510
0.156517	2	9	3.95705	GO:0048438 Floral whorl development	http://amigo.geneontology.org/amigo/term/GO:0048438	AT2G22540	AT2G24700
0.156517	2	9	3.95705	GO:0048509 Regulation of meristem development	http://amigo.geneontology.org/amigo/term/GO:0048509	AT2G01830	AT3G15150
0.156517	2	9	3.95705	GO:0048528 Post-embryonic root development	http://amigo.geneontology.org/amigo/term/GO:0048528	AT3G18000	AT4G26760
0.156517	2	9	3.95705	GO:0071470 Cellular response to osmotic stress	http://amigo.geneontology.org/amigo/term/GO:0071470	AT4G16830	AT5G13170
0.156517	2	9	3.95705	GO:0006611 Protein export from nucleus	http://amigo.geneontology.org/amigo/term/GO:0006611	AT3G03110	AT5G05680
0.156517	2	9	3.95705	GO:0006655 Phosphatidylglycerol biosynthetic process	http://amigo.geneontology.org/amigo/term/GO:0006655	AT1G32200	AT3G58830
0.156517	2	9	3.95705	GO:0008272 Sulfate transport	http://amigo.geneontology.org/amigo/term/GO:0008272	AT2G01830	AT2G22500
0.156517	2	9	3.95705	GO:0009612 Response to mechanical stimulus	http://amigo.geneontology.org/amigo/term/GO:0009612	AT1G54990	AT5G57560
0.156517	2	9	3.95705	GO:0009635 Response to herbicide	http://amigo.geneontology.org/amigo/term/GO:0009635	AT1G17190	AT5G54270

### Sheet: At-SS heatmap
Sheet10: Heat map data
Subset of At-S/S proteins used for the heatmap
	Protein	ATG	Description	Gene Symbol	average log 2 intensity WT	average log 2 intensity spy-4	average log 2 intensity shSEC RNAi spy-4 (+DEX)	Figure.cluster	O-fucose substrate	O-GlcNAc substrate	SPY-TD interactor
1	AT1G19220.1	AT1G19220	auxin response factor 19	ARF19, IAA22, ARF11	8.93043	9.90545	10.0767	1		YES
2	AT1G62300.1	AT1G62300	WRKY family transcription factor	WRKY6, ATWRKY6	9.2007	9.65113	10.5252	1			YES
3	AT2G01570.1	AT2G01570	GRAS family transcription factor family protein	RGA1, RGA	11.465	12.455	12.8187	1	YES
4	AT2G14835.2;AT2G14835.1	AT2G14835	RING/U-box superfamily protein		13.1631	13.3995	13.7701	1			YES
5	AT2G30590.1	AT2G30590	WRKY DNA-binding protein 21	WRKY21	11.794	12.1964	12.7575	1		YES
6	AT2G40140.2;AT2G40140.1	AT2G40140	zinc finger (CCCH-type) family protein	CZF1, ZFAR1, SZF2, ATSZF2	8.00537	8.55598	8.79226	1	YES		YES
7	AT3G18230.1	AT3G18230	Octicosapeptide/Phox/Bem1p family protein		11.0356	11.4652	11.6391	1		YES
8	AT3G58620.1	AT3G58620	tetratricopetide-repeat thioredoxin-like 4	TTL4	10.026	10.5535	11.5385	1	YES
9	AT5G63120.2;AT5G63120.1	AT5G63120	P-loop containing nucleoside triphosphate hydrolases superfamily protein		11.6635	12.0223	12.3494	1		YES
10	AT1G02170.1	AT1G02170	metacaspase 1	LOL3, ATMCPB1, MCP1B, ATMC1, MC1	12.3664	12.1871	13.0089	2		YES
11	AT1G04990.2;AT1G04990.1	AT1G04990	Zinc finger C-x8-C-x5-C-x3-H type family protein		10.4409	10.3109	11.9292	2	YES	YES
12	AT1G07310.1	AT1G07310	Calcium-dependent lipid-binding (CaLB domain) family protein		12.5034	12.465	13.1866	2		YES
13	AT1G08050.1	AT1G08050	Zinc finger (C3HC4-type RING finger) family protein		10.2464	10.1647	11.2588	2	YES
14	AT1G08250.1	AT1G08250	arogenate dehydratase 6	ADT6	13.5752	13.6068	14.2156	2	YES
15	AT1G09070.1	AT1G09070	soybean gene regulated by cold-2	SRC2, (AT)SRC2	13.0302	12.8925	13.6733	2		YES
16	AT1G14580.2;AT1G14580.1	AT1G14580	C2H2-like zinc finger protein		10.0079	9.95299	11.6022	2		YES
17	AT1G45332.1	AT1G45332	Translation elongation factor EFG/EF2 protein		10.321	10.4951	10.9819	2			YES
18	AT1G48090.1	AT1G48090	calcium-dependent lipid-binding family protein		11.8585	12.0338	12.5675	2			YES
19	AT1G52410.2;AT1G52410.1	AT1G52410	TSK-associating protein 1	TSA1	12.5016	12.5882	13.7741	2		YES
20	AT1G53300.1	AT1G53300	tetratricopetide-repeat thioredoxin-like 1	TTL1	11.2277	11.2011	12.0604	2	YES
21	AT1G64370.1	AT1G64370	unknown protein; Has 773 Blast hits to 375 proteins in 118 species: Archae - 0; Bacteria - 97; Metazoa - 421; Fungi - 108; Plants - 31; Viruses - 0; Other Eukaryotes - 116 (source: NCBI BLink).		11.5553	11.4925	12.3704	2	YES	YES
22	AT1G79270.1	AT1G79270	evolutionarily conserved C-terminal region 8	ECT8	12.0896	12.0744	12.8783	2		YES
23	AT2G01190.1	AT2G01190	Octicosapeptide/Phox/Bem1p family protein		11.9769	11.9747	12.6258	2		YES
24	AT2G21060.1	AT2G21060	glycine-rich protein 2B	ATGRP2B, ATCSP4, GRP2B	10.4688	10.1322	11.7373	2		YES
25	AT2G35940.3;AT2G35940.2;AT2G35940.1	AT2G35940	BEL1-like homeodomain 1	BLH1, EDA29	12.992	12.8034	13.818	2	YES	YES
26	AT2G41380.1	AT2G41380	S-adenosyl-L-methionine-dependent methyltransferases superfamily protein		11.8194	11.5176	13.2254	2			YES
27	AT2G41900.1	AT2G41900	CCCH-type zinc finger protein with ARM repeat domain		12.3362	12.2992	13.1111	2	YES	YES	YES
28	AT2G42890.3;AT2G42890.2;AT2G42890.1	AT2G42890	MEI2-like 2	AML2, ML2	9.64039	9.57039	10.6251	2	YES	YES
29	AT3G01540.1;AT3G01540.4;AT3G01540.3;AT3G01540.2	AT3G01540	DEAD box RNA helicase 1	DRH1, ATDRH1	12.3101	12.4747	13.1307	2		YES
30	AT3G14090.1	AT3G14090	exocyst subunit exo70 family protein D3	ATEXO70D3, EXO70D3	10.8065	10.6657	11.5994	2	YES
31	AT3G15970.1	AT3G15970	NUP50 (Nucleoporin 50 kDa) protein		13.0291	12.9461	14.1625	2	YES
32	AT3G49490.1	AT3G49490	unknown protein; Has 722 Blast hits to 186 proteins in 64 species: Archae - 0; Bacteria - 30; Metazoa - 72; Fungi - 48; Plants - 38; Viruses - 0; Other Eukaryotes - 534 (source: NCBI BLink).		11.4016	11.4386	12.0969	2	YES	YES	YES
33	AT3G50970.1	AT3G50970	dehydrin family protein	LTI30, XERO2	13.3748	13.0123	13.9661	2		YES
34	AT3G58630.1	AT3G58630	sequence-specific DNA binding transcription factors		12.3873	12.3695	12.9998	2		YES
35	AT3G61960.1;AT3G61960.2	AT3G61960	Protein kinase superfamily protein		9.78102	9.28473	10.4261	2	YES
36	AT4G02940.1	AT4G02940	oxidoreductase, 2OG-Fe(II) oxygenase family protein		11.0471	10.9679	11.8238	2		YES
37	AT4G14990.1	AT4G14990	Topoisomerase II-associated protein PAT1		11.23	11.3396	11.9471	2		YES
38	AT4G24690.1	AT4G24690	ubiquitin-associated (UBA)/TS-N domain-containing protein / octicosapeptide/Phox/Bemp1 (PB1) domain-containing protein		12.1878	12.0147	13.0377	2		YES
39	AT4G30935.1	AT4G30935	WRKY DNA-binding protein 32	WRKY32, ATWRKY32	11.4362	11.175	12.4889	2	YES
40	AT4G32285.2;AT4G32285.1	AT4G32285	ENTH/ANTH/VHS superfamily protein		11.9091	12.0508	14.1414	2			YES
41	AT4G33650.1	AT4G33650	dynamin-related protein 3A	ADL2, DRP3A	10.4084	10.5223	11.3933	2	YES
42	AT4G34200.1	AT4G34200	D-3-phosphoglycerate dehydrogenase	EDA9	13.4426	13.1905	14.3502	2	YES
43	AT4G37870.1	AT4G37870	phosphoenolpyruvate carboxykinase 1	PCK1, PEPCK	13.4968	13.3295	15.465	2		YES
44	AT5G10740.1	AT5G10740	Protein phosphatase 2C family protein		11.119	11.248	12.1377	2	YES
45	AT5G11060.1	AT5G11060	KNOTTED1-like homeobox gene 4	KNAT4	12.9684	12.8188	13.6526	2	YES
46	AT5G43780.1	AT5G43780	Pseudouridine synthase/archaeosine transglycosylase-like family protein	APS4	11.5363	11.1195	13.0532	2	YES
47	AT5G59420.1	AT5G59420	OSBP(oxysterol binding protein)-related protein 3C	ORP3C	13.0023	13.0701	13.6789	2		YES
48	AT5G60460.1	AT5G60460	Preprotein translocase Sec, Sec61-beta subunit protein		11.5911	11.7271	12.8057	2	YES
49	AT5G64220.2;AT5G64220.1	AT5G64220	Calmodulin-binding transcription activator protein with CG-1 and Ankyrin domains		11.92	11.8466	12.7281	2		YES
50	AT5G65170.1	AT5G65170	VQ motif-containing protein		9.29246	9.71535	11.2264	2		YES
51	AT1G01470.1	AT1G01470	Late embryogenesis abundant protein	LEA14, LSR3	13.7885	12.4946	13.5888	3			YES
52	AT1G13120.1	AT1G13120	embryo defective 1745	emb1745	10.9063	9.51834	9.95964	3		YES
53	AT1G16710.2;AT1G16710.1	AT1G16710	histone acetyltransferase of the CBP family 12	HAC12	9.14293	8.50857	9.11569	3	YES	YES
54	AT1G19570.1;AT1G19570.2	AT1G19570	dehydroascorbate reductase	DHAR1, ATDHAR1, DHAR5	17.17	16.0146	16.7038	3			YES
55	AT1G24050.1	AT1G24050	RNA-processing, Lsm domain		16.1885	15.5961	15.8212	3			YES
56	AT1G80670.1	AT1G80670	Transducin/WD40 repeat-like superfamily protein		13.923	13.2353	13.883	3			YES
57	AT5G58490.1	AT5G58490	NAD(P)-binding Rossmann-fold superfamily protein		14.1444	13.3442	14.0503	3			YES
58	AT1G01100.4;AT1G01100.2;AT1G01100.1	AT1G01100	60S acidic ribosomal protein family		13.7107	12.6705	12.1072	4		YES
59	AT1G10390.2;AT1G10390.1	AT1G10390	Nucleoporin autopeptidase		12.8646	12.0805	11.7817	4	YES		YES
60	AT1G24310.1	AT1G24310	unknown protein; FUNCTIONS IN: molecular_function unknown; INVOLVED IN: biological_process unknown; LOCATED IN: nucleolus; EXPRESSED IN: 20 plant structures; EXPRESSED DURING: 13 growth stages; Has 2922 Blast hits to 2454 proteins in 263 species: Archae - 0; Bacteria - 57; Metazoa - 1043; Fungi - 654; Plants - 388; Viruses - 11; Other Eukaryotes - 769 (source: NCBI BLink).		12.6879	11.17	10.9736	4			YES
61	AT1G32240.1	AT1G32240	Homeodomain-like superfamily protein	KAN2	18.4498	17.7984	17.6569	4	YES
62	AT1G33050.3;AT1G33050.2;AT1G33050.4;AT1G33050.1	AT1G33050	unknown protein; FUNCTIONS IN: molecular_function unknown; INVOLVED IN: biological_process unknown; LOCATED IN: cellular_component unknown; EXPRESSED IN: 25 plant structures; EXPRESSED DURING: 15 growth stages; BEST Arabidopsis thaliana protein match is: unknown protein (TAIR:AT4G10470.1); Has 30201 Blast hits to 17322 proteins in 780 species: Archae - 12; Bacteria - 1396; Metazoa - 17338; Fungi - 3422; Plants - 5037; Viruses - 0; Other Eukaryotes - 2996 (source: NCBI BLink).		11.5007	11.0356	10.8651	4	YES	YES	YES
63	AT1G48950.1	AT1G48950	C3HC zinc finger-like		11.5857	11.0084	10.8894	4	YES
64	AT1G49600.1	AT1G49600	RNA-binding protein 47A	ATRBP47A, RBP47A	11.3465	10.7842	10.674	4		YES	YES
65	AT2G03440.1	AT2G03440	nodulin-related protein 1	NRP1, ATNRP1	13.7955	12.9986	12.7925	4	YES
66	AT2G21530.1	AT2G21530	SMAD/FHA domain-containing protein		15.5271	14.9401	14.638	4			YES
67	AT2G21660.1;AT2G21660.2	AT2G21660	cold, circadian rhythm, and rna binding 2	ATGRP7, CCR2, GR-RBP7, GRP7	11.3648	10.5653	10.5422	4	YES	YES
68	AT2G33540.1	AT2G33540	C-terminal domain phosphatase-like 3	CPL3, ATCPL3	10.7249	10.2752	10.0582	4	YES	YES	YES
69	AT2G45000.1	AT2G45000	structural constituent of nuclear pore	EMB2766	13.8493	12.7861	12.2894	4			YES
70	AT3G06290.1	AT3G06290	SAC3/GANP/Nin1/mts3/eIF-3 p25 family		10.8155	9.90306	9.56995	4	YES	YES	YES
71	AT3G10070.1	AT3G10070	TBP-associated factor 12	TAF12, TAFII58	10.4422	9.50317	9.25512	4	YES
72	AT3G10650.1	AT3G10650	BEST Arabidopsis thaliana protein match is: nucleoporin-related (TAIR:AT5G20200.1); Has 61042 Blast hits to 31782 proteins in 2093 species: Archae - 202; Bacteria - 16480; Metazoa - 16017; Fungi - 12552; Plants - 1653; Viruses - 629; Other Eukaryotes - 13509 (source: NCBI BLink).		13.8384	12.5639	12.2056	4	YES	YES	YES
73	AT3G13222.1	AT3G13222	GBF-interacting protein 1	GIP1	11.5899	11.1494	10.8931	4	YES	YES	YES
74	AT3G14120.2;AT3G14120.3;AT3G14120.1	AT3G14120	FUNCTIONS IN: molecular_function unknown; INVOLVED IN: transport; LOCATED IN: nuclear pore; EXPRESSED IN: 23 plant structures; EXPRESSED DURING: 13 growth stages; CONTAINS InterPro DOMAIN/s: Nuclear pore protein 84/107 (InterPro:IPR007252); Has 5399 Blast hits to 5001 proteins in 612 species: Archae - 19; Bacteria - 730; Metazoa - 2186; Fungi - 823; Plants - 382; Viruses - 37; Other Eukaryotes - 1222 (source: NCBI BLink).		12.1807	11.7059	11.4402	4			YES
75	AT3G15360.1	AT3G15360	thioredoxin M-type 4	ATHM4, TRX-M4, ATM4	12.2191	11.5283	11.3619	4			YES
76	AT3G15950.1;AT3G15950.2	AT3G15950	DNA topoisomerase-related	NAI2	13.4249	12.8193	12.6494	4		YES
77	AT3G54680.1	AT3G54680	proteophosphoglycan-related		11.8176	11.2235	10.9305	4	YES
78	AT3G57520.1;AT3G57520.2;AT3G57520.3	AT3G57520	seed imbibition 2	AtSIP2, SIP2	13.5995	13.1216	13.0101	4			YES
79	AT4G04614.1	AT4G04614	unknown protein; Has 35333 Blast hits to 34131 proteins in 2444 species: Archae - 798; Bacteria - 22429; Metazoa - 974; Fungi - 991; Plants - 531; Viruses - 0; Other Eukaryotes - 9610 (source: NCBI BLink).		14.136	13.6081	13.4081	4		YES
80	AT4G11790.1	AT4G11790	Pleckstrin homology (PH) domain superfamily protein		14.5385	13.0625	13.0459	4	YES		YES
81	AT4G25880.2;AT4G25880.3;AT4G25880.1	AT4G25880	pumilio 6	APUM6, PUM6	11.2842	10.5634	10.3712	4		YES
82	AT5G05680.1	AT5G05680	nuclear pore complex protein-related	MOS7	11.5279	10.866	10.8052	4			YES
83	AT5G20200.1	AT5G20200	nucleoporin-related		12.2496	11.1516	11.2482	4	YES	YES	YES
84	AT5G46870.1	AT5G46870	RNA-binding (RRM/RBD/RNP motifs) family protein		13.1628	12.7063	12.5426	4	YES
85	AT5G47770.1	AT5G47770	farnesyl diphosphate synthase 1	FPS1	13.9962	13.349	13.2883	4			YES
86	AT5G48335.1	AT5G48335	unknown protein; FUNCTIONS IN: molecular_function unknown; INVOLVED IN: biological_process unknown; LOCATED IN: chloroplast; BEST Arabidopsis thaliana protein match is: unknown protein (TAIR:AT3G07580.1); Has 35333 Blast hits to 34131 proteins in 2444 species: Archae - 798; Bacteria - 22429; Metazoa - 974; Fungi - 991; Plants - 531; Viruses - 0; Other Eukaryotes - 9610 (source: NCBI BLink).		13.9817	11.6091	11.501	4	YES
87	AT5G60670.1	AT5G60670	Ribosomal protein L11 family protein		16.92	16.1941	16.139	4		YES
88	AT1G01320.2;AT1G01320.1	AT1G01320	Tetratricopeptide repeat (TPR)-like superfamily protein		13.8071	13.4427	12.455	5		YES
89	AT1G06850.2;AT1G06850.1	AT1G06850	basic leucine-zipper 52	AtbZIP52, bZIP52	11.821	11.5517	11.1943	5		YES
90	AT1G08680.1;AT1G08680.4;AT1G08680.2;AT1G08680.3	AT1G08680	ARF GAP-like zinc finger-containing protein ZIGA4	ZIGA4, AGD14	12.5651	12.2718	11.4927	5	YES	YES
91	AT1G22940.1	AT1G22940	thiamin biosynthesis protein, putative	TH1, TH-1, THIE	13.2546	12.9939	12.6055	5	YES
92	AT1G23860.3;AT1G23860.4;AT1G23860.2;AT1G23860.1	AT1G23860	RS-containing zinc finger protein 21	SRZ-21, SRZ21, RSZP21, RSZ21, At-RSZ21	12.8791	12.6779	12.1399	5			YES
93	AT1G26630.1	AT1G26630	Eukaryotic translation initiation factor 5A-1 (eIF-5A 1) protein	FBR12, ATELF5A-2, ELF5A-2	13.2121	12.8434	12.5097	5		YES
94	AT1G29350.1	AT1G29350	Kinase-related protein of unknown function (DUF1296)		14.4253	14.0085	13.3337	5	YES	YES	YES
95	AT1G33410.2;AT1G33410.1	AT1G33410	SUPPRESSOR OF AUXIN RESISTANCE1	SAR1, NUP160, ATNUP160	11.4243	11.1343	10.6779	5			YES
96	AT1G33470.2;AT1G33470.1	AT1G33470	RNA-binding (RRM/RBD/RNP motifs) family protein		11.4469	11.2842	10.8535	5		YES
97	AT1G42550.1	AT1G42550	plastid movement impaired1	PMI1	13.9593	13.7054	13.2873	5		YES
98	AT1G47500.1	AT1G47500	RNA-binding protein 47C'	ATRBP47C', RBP47C'	11.7352	11.3723	10.9627	5		YES
99	AT1G48620.1	AT1G48620	high mobility group A5	HON5	12.0852	11.9181	11.4076	5		YES
100	AT1G49480.1	AT1G49480	related to vernalization1 1	RTV1	15.2563	14.936	13.9819	5		YES
101	AT1G54170.1	AT1G54170	CTC-interacting domain 3	CID3	11.7521	11.5383	11.1379	5	YES	YES	YES
102	AT1G55540.1;AT1G55540.2	AT1G55540	Nuclear pore complex protein	emb1011	11.9521	11.4342	11.0726	5	YES	YES	YES
103	AT1G62970.1	AT1G62970	Chaperone DnaJ-domain superfamily protein		11.2975	11.0309	10.6703	5	YES	YES
104	AT1G72010.1	AT1G72010	TCP family transcription factor		15.5459	14.9826	14.5167	5	YES	YES	YES
105	AT1G72710.1	AT1G72710	casein kinase 1-like protein 2	CKL2	13.5798	13.4149	12.89	5		YES
106	AT1G73840.1	AT1G73840	hydroxyproline-rich glycoprotein family protein	ESP1	12.1818	11.3599	10.5652	5			YES
107	AT2G03070.1	AT2G03070	mediator subunit 8	MED8	9.63219	9.19706	8.92374	5	YES	YES
108	AT2G24490.2;AT2G24490.1	AT2G24490	replicon protein A2	RPA2, ATRPA2, ROR1, ATRPA32A, RPA32A	13.6568	13.4355	13.0402	5	YES
109	AT2G25970.1	AT2G25970	KH domain-containing protein		14.1789	13.826	13.5387	5	YES	YES
110	AT2G26280.1	AT2G26280	CTC-interacting domain 7	CID7	12.1073	11.951	11.4887	5	YES	YES	YES
111	AT2G28380.1	AT2G28380	dsRNA-binding protein 2	DRB2	11.9168	11.2094	10.6594	5		YES
112	AT2G29140.1	AT2G29140	pumilio 3	APUM3, PUM3	9.99639	9.71522	9.2383	5	YES	YES	YES
113	AT2G29190.2;AT2G29190.1	AT2G29190	pumilio 2	APUM2, PUM2	11.3245	10.9532	10.7016	5	YES	YES	YES
114	AT2G31305.1	AT2G31305	inhibitor-3	INH3	12.329	12.0593	11.4715	5	YES
115	AT2G33830.2;AT2G33830.1	AT2G33830	Dormancy/auxin associated family protein		14.5634	13.6679	11.3284	5		YES
116	AT2G35530.1	AT2G35530	basic region/leucine zipper transcription factor 16	bZIP16, AtbZIP16	12.0062	11.5999	10.9208	5		YES
117	AT2G39170.1	AT2G39170	unknown protein; CONTAINS InterPro DOMAIN/s: Protein of unknown function NEP (InterPro:IPR019320); Has 57 Blast hits to 57 proteins in 26 species: Archae - 0; Bacteria - 0; Metazoa - 19; Fungi - 0; Plants - 34; Viruses - 0; Other Eukaryotes - 4 (source: NCBI BLink).		10.5516	10.2814	9.91836	5	YES
118	AT2G44730.1	AT2G44730	Alcohol dehydrogenase transcription factor Myb/SANT-like family protein		11.5166	11.1883	10.9152	5		YES
119	AT2G47240.2;AT2G47240.1	AT2G47240	AMP-dependent synthetase and ligase family protein	CER8, LACS1	13.4898	12.673	11.1538	5			YES
120	AT3G02180.2;AT3G02180.1	AT3G02180	SPIRAL1-like3	SP1L3	14.3796	13.9578	13.4521	5	YES
121	AT3G03920.1	AT3G03920	H/ACA ribonucleoprotein complex, subunit Gar1/Naf1 protein		13.5615	13.1764	12.6029	5			YES
122	AT3G08620.1	AT3G08620	RNA-binding KH domain-containing protein		11.227	11.0599	10.5965	5		YES
123	AT3G12780.1	AT3G12780	phosphoglycerate kinase 1	PGK1	16.7172	16.3689	16.0463	5	YES
124	AT3G17330.2;AT3G17330.1	AT3G17330	evolutionarily conserved C-terminal region 6	ECT6	13.4153	12.7741	11.665	5		YES	YES
125	AT3G47620.1	AT3G47620	TEOSINTE BRANCHED, cycloidea and PCF (TCP) 14	AtTCP14, TCP14	12.4212	11.6763	10.11	5	YES	YES
126	AT3G48060.1	AT3G48060	BAH domain ;TFIIS helical bundle-like domain		9.5803	9.14129	8.6208	5		YES
127	AT3G50820.1	AT3G50820	photosystem II subunit O-2	PSBO2, PSBO-2, OEC33	16.5655	16.1219	15.4497	5	YES
128	AT3G60240.2	AT3G60240	eukaryotic translation initiation factor 4G	EIF4G, CUM2	10.9559	10.644	9.90941	5	YES	YES
129	AT4G02510.1	AT4G02510	translocon at the outer envelope membrane of chloroplasts 159	TOC159, TOC86, PPI2, TOC160, ATTOC159	12.6154	12.2048	11.6387	5		YES	YES
130	AT4G05060.1	AT4G05060	PapD-like superfamily protein		12.1563	11.9218	11.3418	5	YES
131	AT4G13350.2;AT4G13350.1	AT4G13350	NSP (nuclear shuttle protein)-interacting GTPase	NIG	12.7718	12.3797	12.0268	5	YES	YES	YES
132	AT4G15545.1	AT4G15545	unknown protein; BEST Arabidopsis thaliana protein match is: unknown protein (TAIR:AT1G16520.1); Has 30201 Blast hits to 17322 proteins in 780 species: Archae - 12; Bacteria - 1396; Metazoa - 17338; Fungi - 3422; Plants - 5037; Viruses - 0; Other Eukaryotes - 2996 (source: NCBI BLink).		13.7997	13.5304	13.0149	5	YES
133	AT4G18070.4;AT4G18070.3;AT4G18070.1;AT4G18070.2	AT4G18070	unknown protein; BEST Arabidopsis thaliana protein match is: unknown protein (TAIR:AT1G29530.1); Has 30201 Blast hits to 17322 proteins in 780 species: Archae - 12; Bacteria - 1396; Metazoa - 17338; Fungi - 3422; Plants - 5037; Viruses - 0; Other Eukaryotes - 2996 (source: NCBI BLink).		12.2337	11.7072	11.3106	5	YES	YES
134	AT4G18600.1	AT4G18600	SCAR family protein	WAVE5, ATSCAR-LIKE, SCARL	10.7088	10.3727	9.85265	5	YES
135	AT4G26530.2;AT4G26530.1	AT4G26530	Aldolase superfamily protein		14.9715	14.423	13.1497	5	YES
136	AT4G28750.1	AT4G28750	Photosystem I reaction centre subunit IV / PsaE protein	PSAE-1	12.8154	12.248	11.7019	5	YES
137	AT4G31840.1	AT4G31840	early nodulin-like protein 15	ENODL15, AtENODL15	15.4913	15.1238	14.0015	5		YES
138	AT4G35450.3;AT4G35450.2;AT4G35450.1;AT4G35450.5;AT4G35450.4	AT4G35450	ankyrin repeat-containing protein 2	AKR2, AFT, AKR2A	12.7819	12.5489	11.9274	5		YES
139	AT4G37410.1	AT4G37410	cytochrome P450, family 81, subfamily F, polypeptide 4	CYP81F4	13.6034	12.5135	11.4977	5			YES
140	AT5G10060.1	AT5G10060	ENTH/VHS family protein		11.9603	11.5784	11.1733	5		YES
141	AT5G12440.3;AT5G12440.2;AT5G12440.1	AT5G12440	CCCH-type zinc fingerfamily protein with RNA-binding domain		10.7061	10.4282	10.1177	5		YES
142	AT5G12980.1	AT5G12980	Cell differentiation, Rcd1-like protein		9.27489	8.91278	8.43393	5	YES
143	AT5G15970.1	AT5G15970	stress-responsive protein (KIN2) / stress-induced protein (KIN2) / cold-responsive protein (COR6.6) / cold-regulated protein (COR6.6)	KIN2, COR6.6	16.0238	15.109	13.5113	5	YES
144	AT5G19010.1	AT5G19010	mitogen-activated protein kinase 16	MPK16	11.3887	10.9662	10.3923	5		YES
145	AT5G23680.1	AT5G23680	Sterile alpha motif (SAM) domain-containing protein		10.4034	9.9061	9.48083	5		YES
146	AT5G27450.3;AT5G27450.2;AT5G27450.1	AT5G27450	mevalonate kinase	MVK, MK	13.4846	13.0554	12.554	5			YES
147	AT5G43130.1;AT5G43130.2	AT5G43130	TBP-associated factor 4	TAF4, TAF4B	10.7666	10.493	9.84214	5	YES	YES
148	AT5G44800.1	AT5G44800	Symbols: CHR4, PKR1	CHR4, PKR1	10.3644	10.1079	9.72097	5	YES	YES	YES
149	AT5G47620.2;AT5G47620.1;AT5G47620.4;AT5G47620.3	AT5G47620	RNA-binding (RRM/RBD/RNP motifs) family protein		11.7455	11.4291	11.1481	5		YES
150	AT5G47700.2;AT5G47700.1	AT5G47700	60S acidic ribosomal protein family		13.7201	12.8166	12.2212	5			YES
151	AT5G49100.1	AT5G49100	unknown protein; BEST Arabidopsis thaliana protein match is: unknown protein (TAIR:AT3G06868.1); Has 30201 Blast hits to 17322 proteins in 780 species: Archae - 12; Bacteria - 1396; Metazoa - 17338; Fungi - 3422; Plants - 5037; Viruses - 0; Other Eukaryotes - 2996 (source: NCBI BLink).		13.6484	13.2422	12.5094	5	YES
152	AT5G49220.1	AT5G49220	Protein of unknown function (DUF789)		10.5968	10.383	9.96589	5		YES
153	AT5G51590.1	AT5G51590	AT hook motif DNA-binding family protein		9.12005	8.56494	7.77204	5		YES
154	AT5G56140.1	AT5G56140	RNA-binding KH domain-containing protein		12.5658	12.2224	11.9784	5		YES
155	AT5G66570.1	AT5G66570	PS II oxygen-evolving complex 1	PSBO-1, OEE1, OEE33, OE33, PSBO1, MSP-1	15.2241	15.0368	14.4965	5	YES
156	ATCG00480.1	ATCG00480	ATP synthase subunit beta	ATPB, PB	15.5137	15.1544	14.883	5	YES
157	AT1G13420.1	AT1G13420	sulfotransferase 4B	ATST4B, ST4B	13.2205	13.8387	12.128	6			YES
158	AT1G35560.1	AT1G35560	TCP family transcription factor		12.2151	13.1929	11.9563	6	YES	YES
159	AT4G22770.1	AT4G22770	AT hook motif DNA-binding family protein		8.74652	9.87287	9.16542	6	YES	YES
160	AT5G64330.1;AT5G64330.2	AT5G64330	Phototropic-responsive NPH3 family protein	NPH3, RPT3, JK218	11.9848	12.6712	11.3687	6			YES
161	AT1G75710.1	AT1G75710	C2H2-like zinc finger protein		7.85973	9.36873	NA	6	YES
162	AT1G04300.2;AT1G04300.4;AT1G04300.1;AT1G04300.3	AT1G04300	TRAF-like superfamily protein		10.7115	10.8713	10.0074	7		YES
163	AT1G07705.2;AT1G07705.1	AT1G07705	NOT2 / NOT3 / NOT5 family		11.9142	11.7344	11.0413	7	YES	YES
164	AT1G09810.1	AT1G09810	evolutionarily conserved C-terminal region 11	ECT11	11.0084	10.8368	9.9173	7		YES
165	AT1G12380.1	AT1G12380	unknown protein; BEST Arabidopsis thaliana protein match is: unknown protein (TAIR:AT1G62870.1); Has 173 Blast hits to 170 proteins in 34 species: Archae - 0; Bacteria - 4; Metazoa - 25; Fungi - 8; Plants - 123; Viruses - 7; Other Eukaryotes - 6 (source: NCBI BLink).		10.3467	10.5369	8.67661	7		YES
166	AT1G13730.1	AT1G13730	Nuclear transport factor 2 (NTF2) family protein with RNA binding (RRM-RBD-RNP motifs) domain		13.4945	13.3379	12.7567	7			YES
167	AT1G21730.1	AT1G21730	P-loop containing nucleoside triphosphate hydrolases superfamily protein		11.844	11.6633	10.6349	7	YES
168	AT1G28330.1;AT1G28330.4;AT1G28330.3;AT1G28330.2;AT1G28330.5	AT1G28330	dormancy-associated protein-like 1	DRM1, DYL1	11.3373	10.7582	8.48976	7	YES
169	AT1G30330.1;AT1G30330.2	AT1G30330	auxin response factor 6	ARF6	12.0314	11.9837	11.1439	7	YES	YES
170	AT1G53510.1	AT1G53510	mitogen-activated protein kinase 18	ATMPK18, MPK18	10.4998	10.3221	9.5913	7	YES	YES
171	AT1G69160.1	AT1G69160	unknown protein; BEST Arabidopsis thaliana protein match is: unknown protein (TAIR:AT3G13980.1); Has 173 Blast hits to 172 proteins in 54 species: Archae - 0; Bacteria - 0; Metazoa - 25; Fungi - 33; Plants - 84; Viruses - 2; Other Eukaryotes - 29 (source: NCBI BLink).		10.2166	10.1792	9.46905	7	YES
172	AT1G69420.2;AT1G69420.1	AT1G69420	DHHC-type zinc finger family protein		12.1782	12.1641	10.3509	7	YES
173	AT1G75240.1	AT1G75240	homeobox protein 33	AtHB33, HB33, ZHD5	12.2582	12.2704	10.3074	7		YES
174	AT1G77580.2;AT1G77580.1	AT1G77580	Plant protein of unknown function (DUF869)		12.5385	12.3561	11.4376	7	YES
175	AT1G77720.1	AT1G77720	putative protein kinase 1	PPK1	10.6887	10.6476	9.60034	7	YES
176	AT2G02070.1	AT2G02070	indeterminate(ID)-domain 5	AtIDD5, IDD5	10.732	10.4813	9.578	7	YES	YES	YES
177	AT2G02080.1;AT2G02080.2	AT2G02080	indeterminate(ID)-domain 4	AtIDD4, IDD4	10.4316	10.4999	7.78946	7	YES	YES
178	AT2G04235.1	AT2G04235	unknown protein; FUNCTIONS IN: molecular_function unknown; INVOLVED IN: biological_process unknown; LOCATED IN: cellular_component unknown; EXPRESSED IN: cultured cell; Has 713 Blast hits to 345 proteins in 122 species: Archae - 2; Bacteria - 262; Metazoa - 138; Fungi - 55; Plants - 39; Viruses - 0; Other Eukaryotes - 217 (source: NCBI BLink).		11.3732	11.3859	10.5386	7		YES
179	AT2G26330.1	AT2G26330	Leucine-rich receptor-like protein kinase family protein	ER, QRP1	12.697	12.6799	10.4952	7	YES
180	AT2G27040.2;AT2G27040.1	AT2G27040	Argonaute family protein	AGO4, OCP11	13.2948	13.3339	12.6456	7			YES
181	AT2G28540.2;AT2G28540.1	AT2G28540	RNA binding (RRM/RBD/RNP motifs) family protein		11.6904	11.5237	10.5418	7	YES	YES
182	AT2G29200.1	AT2G29200	pumilio 1	APUM1, PUM1	11.4118	11.3715	10.7104	7		YES	YES
183	AT2G31070.1	AT2G31070	TCP domain protein 10	TCP10	12.5239	12.4228	10.9129	7		YES
184	AT2G34680.1	AT2G34680	Outer arm dynein light chain 1 protein	AIR9	12.2726	12.1707	11.4008	7	YES
185	AT2G39730.1	AT2G39730	rubisco activase	RCA	15.1701	15.0261	13.7708	7	YES
186	AT2G42500.1	AT2G42500	protein phosphatase 2A-3	PP2A-3	11.1422	11.0833	9.79474	7			YES
187	AT2G42880.1	AT2G42880	MAP kinase 20	ATMPK20, MPK20	12.024	11.8011	10.782	7		YES
188	AT2G45680.1	AT2G45680	TCP family transcription factor		11.1418	11.3274	10.2949	7	YES	YES
189	AT3G01500.2;AT3G01500.3	AT3G01500	carbonic anhydrase 1	CA1	11.2469	10.6003	7.66966	7		YES
190	AT3G12020.1;AT3G12020.2	AT3G12020	P-loop containing nucleoside triphosphate hydrolases superfamily protein		11.9518	11.861	11.3449	7	YES
191	AT3G18990.1	AT3G18990	AP2/B3-like transcriptional factor family protein	VRN1, REM39	13.9902	14.1442	13.2281	7	YES
192	AT3G21650.1	AT3G21650	Protein phosphatase 2A regulatory B subunit family protein		12.3729	12.3618	11.5196	7	YES
193	AT3G45260.1	AT3G45260	C2H2-like zinc finger protein		12.2321	12.1211	11.1933	7	YES	YES
194	AT3G51950.2;AT3G51950.1	AT3G51950	Zinc finger (CCCH-type) family protein / RNA recognition motif (RRM)-containing protein		11.4109	11.2653	10.4476	7		YES
195	AT3G55000.1	AT3G55000	tonneau family protein	TON1A, TON1	11.8738	11.7162	11.0455	7		YES
196	AT3G55560.1	AT3G55560	AT-hook protein of GA feedback 2	AGF2, AHL15	11.4779	11.5753	10.5658	7		YES
197	AT3G61310.1	AT3G61310	AT hook motif DNA-binding family protein		10.9674	10.93	9.86831	7		YES
198	AT3G61670.1	AT3G61670	Protein of unknown function (DUF3133)		10.7235	10.7074	9.63442	7	YES
199	AT4G01850.2;AT4G01850.1	AT4G01850	S-adenosylmethionine synthetase 2	SAM-2, MAT2, SAM2, AtSAM2	14.4349	14.3762	13.8117	7		YES
200	AT4G15790.1	AT4G15790	unknown protein; INVOLVED IN: biological_process unknown; LOCATED IN: chloroplast; EXPRESSED IN: 21 plant structures; EXPRESSED DURING: 13 growth stages; Has 411 Blast hits to 380 proteins in 121 species: Archae - 4; Bacteria - 107; Metazoa - 85; Fungi - 29; Plants - 59; Viruses - 0; Other Eukaryotes - 127 (source: NCBI BLink).		12.3761	12.2507	11.4777	7			YES
201	AT4G28080.1	AT4G28080	Tetratricopeptide repeat (TPR)-like superfamily protein		13.7769	13.5883	11.8712	7		YES
202	AT4G32551.1;AT4G32551.2	AT4G32551	LisH dimerisation motif;WD40/YVTN repeat-like-containing domain	LUG, RON2	13.4087	13.3405	12.4468	7	YES	YES
203	AT4G36050.2;AT4G36050.1	AT4G36050	endonuclease/exonuclease/phosphatase family protein		11.2793	11.2784	10.6111	7	YES
204	AT4G36970.1	AT4G36970	Remorin family protein		13.2519	13.113	11.7775	7		YES
205	AT5G08130.3;AT5G08130.1;AT5G08130.4;AT5G08130.2;AT5G08130.5;AT5G08130.6	AT5G08130	basic helix-loop-helix (bHLH) DNA-binding superfamily protein	BIM1	14.5138	14.4432	13.8661	7	YES
206	AT5G10470.1	AT5G10470	kinesin like protein for actin based chloroplast movement 1	KCA1, KAC1	11.7176	11.6819	10.9798	7	YES	YES
207	AT5G15210.1	AT5G15210	homeobox protein 30	ATHB30, ZFHD3, HB30, ZHD8	11.8141	11.5199	9.8585	7		YES
208	AT5G21160.1;AT5G21160.2;AT5G21160.3	AT5G21160	LA RNA-binding protein		12.2726	12.1661	11.599	7		YES
209	AT5G23430.2;AT5G23430.1	AT5G23430	Transducin/WD40 repeat-like superfamily protein		12.5571	12.5348	11.1125	7	YES	YES
210	AT5G28500.1	AT5G28500	unknown protein; FUNCTIONS IN: molecular_function unknown; INVOLVED IN: biological_process unknown; LOCATED IN: chloroplast stroma, chloroplast; EXPRESSED IN: 23 plant structures; EXPRESSED DURING: 13 growth stages; BEST Arabidopsis thaliana protein match is: unknown protein (TAIR:AT3G04550.1); Has 109 Blast hits to 109 proteins in 49 species: Archae - 0; Bacteria - 67; Metazoa - 0; Fungi - 0; Plants - 41; Viruses - 0; Other Eukaryotes - 1 (source: NCBI BLink).		12.8299	12.5513	10.9852	7			YES
211	AT5G37020.2;AT5G37020.1	AT5G37020	auxin response factor 8	ARF8, ATARF8	10.565	10.3279	8.90331	7	YES	YES
212	AT5G40490.1	AT5G40490	RNA-binding (RRM/RBD/RNP motifs) family protein		13.5434	13.432	12.9424	7		YES	YES
213	AT5G59710.1	AT5G59710	VIRE2 interacting protein 2	VIP2, AtVIP2	12.8463	12.6855	12.1222	7	YES	YES	YES
214	AT5G59730.1;AT5G59730.2	AT5G59730	exocyst subunit exo70 family protein H7	ATEXO70H7, EXO70H7	11.6807	11.5256	10.8442	7	YES
215	AT5G65180.1	AT5G65180	ENTH/VHS family protein		11.2051	11.119	10.4708	7		YES
