## Supplemental Table 3 for "Proteomic Analysis Reveals Widespread Regulation of Substrate Protein Abundance by O-fucosylation and O-GlcNAcylation"

### Sheet: overview
Proteomic Analysis Reveals Widespread Regulation of Substrate Protein Abundance by O-Fucosylation and O-GlcNAcylation
Sumudu S Karunadasa1,2#, Andres V Reyes1,2#, TaraBryn S Grismer1,2#, Ruben Shrestha1, Danbi Byun1, Shane Carey, Weimin Ni1, Shou-Ling Xu1,2*
1Department of Plant Biology, Carnegie Institution for Science, Stanford, California, USA; 2Carnegie Mass Spectrometry Facility, Carnegie Institution for Science, Stanford, California, USA,94305
	Supplementary Table 3	Sheet 1	Overview_Ubiquitination data
		Sheet 2	Compilation of in-house ubiquitination profile combined with data mined from 10 public datasets.
		Sheet 3	GO Biological process of down regulated proteins in spy sec that are overlaped with the curated ubiquitin dataset.
		Sheet 4	GO Biological process of up regulated proteins in spy sec that are overlaped with the curated ubiquitin dataset.

### Sheet: Compiled
Sheet 2: Compilation of in-house ubiquitination profiles combined with data mined from 10 public datasets.
Gene	PMID.39570863	PMID.26744219	This.Work	PMID.33793954	PMID.33585938	PMID.335216074	PMID.28461270	PMID.23667124	PMID.17272265	PMID.19292762	PMID.20516081	Gene Symbols	Description							PMID	Reference
AT3G09840	YES	YES	YES	YES	YES	YES		YES				CDC48, ATCDC48, CDC48A	cell division cycle 48							PMID: 17272265	Maor et al. (2007)
AT4G30190	YES	YES	YES	YES	YES	YES		YES				AHA2, PMA2, HA2	H(+)-ATPase 2							PMID: 19292762	Saracco et al. (2009)
AT5G02500	YES	YES	YES		YES	YES	YES			YES		HSC70-1, HSP70-1, AT-HSC70-1, HSC70	heat shock cognate protein 70-1							PMID: 23667124	Kim et al. (2013)
AT1G59870	YES		YES	YES	YES	YES	YES					PEN3, PDR8, ATPDR8, ABCG36, ATABCG36	ABC-2 and Plant PDR ABC-type transporter family protein							PMID: 26744219	Walton et al. (2016)
AT4G31500	YES		YES	YES	YES	YES	YES					CYP83B1, SUR2, RNT1, RED1, ATR4	cytochrome P450, family 83, subfamily B, polypeptide 1							PMID: 28461270	Aguilar-Herandez et al. (2017)
AT1G77120	YES	YES	YES		YES	YES		YES				ADH1, ADH, ATADH, ATADH1	alcohol dehydrogenase 1							PMID: 33585938	Grubb et al. (2021)
AT1G04750	YES	YES	YES	YES	YES	YES						VAMP7B, VAMP721, ATVAMP721, AT VAMP7B	vesicle-associated membrane protein 721							PMID: 33793954	Ma et al. (2021)
AT3G04840	YES	YES	YES	YES	YES	YES							Ribosomal protein S3Ae							PMID: 35216074	Berger et al. (2022)
AT3G53020	YES	YES		YES	YES	YES						STV1, RPL24B, RPL24	Ribosomal protein L24e family protein							PMID: 39570863	Song et al., 2025
AT4G13940	YES	YES	YES	YES	YES	YES						HOG1, EMB1395, SAHH1, MEE58, ATSAHH1	S-adenosyl-L-homocysteine hydrolase							PMID: 20516081	Book et al., 2010
AT3G07660	YES	YES		YES			YES	YES					Kinase-related protein of unknown function (DUF1296)
AT3G13990	YES	YES	YES	YES			YES	YES					Kinase-related protein of unknown function (DUF1296)
AT5G58040	YES	YES		YES			YES	YES				ATFIP1[V], FIPS5, ATFIPS5, FIP1[V]	homolog of yeast FIP1 [V]
AT5G56010	YES	YES	YES	YES		YES		YES				HSP81-3, Hsp81.3, AtHsp90-3, AtHsp90.3	heat shock protein 81-3
AT5G51570	YES		YES		YES	YES	YES						SPFH/Band 7/PHB domain-containing membrane-associated protein family
AT1G17500	YES				YES		YES	YES					ATPase E1-E2 type family protein / haloacid dehalogenase-like hydrolase family protein
AT1G80660	YES				YES	YES		YES				AHA9, HA9	H(+)-ATPase 9
AT3G04120	YES		YES		YES	YES		YES				GAPC, GAPC-1, GAPC1	glyceraldehyde-3-phosphate dehydrogenase C subunit 1
AT3G63520	YES		YES	YES	YES		YES					CCD1, ATCCD1, ATNCED1, NCED1	carotenoid cleavage dioxygenase 1
AT4G31480	YES		YES	YES	YES		YES						Coatomer, beta subunit
AT1G09970	YES		YES	YES	YES	YES						LRR XI-23, RLK7	Leucine-rich receptor-like protein kinase family protein
AT1G11260	YES		YES	YES	YES	YES						STP1, ATSTP1	sugar transporter 1
AT1G15690	YES		YES	YES	YES	YES						AVP1, ATAVP3, AVP-3, AtVHP1;1	Inorganic H pyrophosphatase family protein
AT1G26120	YES			YES	YES	YES						ICME-LIKE1	alpha/beta-Hydrolases superfamily protein
AT1G30360	YES		YES	YES	YES	YES						ERD4	Early-responsive to dehydration stress protein (ERD4)
AT1G53210	YES		YES	YES	YES	YES							sodium/calcium exchanger family protein / calcium-binding EF hand family protein
AT1G53310	YES			YES	YES	YES						ATPPC1, PEPC1, ATPEPC1, PPC1	phosphoenolpyruvate carboxylase 1
AT1G65930	YES		YES	YES	YES	YES						cICDH	cytosolic NADP+-dependent isocitrate dehydrogenase
AT1G70410	YES		YES	YES	YES	YES						ATBCA4, BCA4	beta carbonic anhydrase 4
AT1G71880	YES		YES	YES	YES	YES						SUC1, ATSUC1	sucrose-proton symporter 1
AT1G72150	YES		YES	YES	YES	YES						PATL1	PATELLIN 1
AT1G78870	YES			YES	YES	YES						UBC35, UBC13A	ubiquitin-conjugating enzyme 35
AT2G18960	YES		YES	YES	YES	YES						AHA1, PMA, OST2, HA1	H(+)-ATPase 1
AT2G20990	YES		YES	YES	YES	YES						SYTA, NTMC2TYPE1.1, ATSYTA, NTMC2T1.1, SYT1	synaptotagmin A
AT2G21410	YES		YES	YES	YES	YES						VHA-A2	vacuolar proton ATPase A2
AT2G30490	YES		YES	YES	YES	YES						ATC4H, C4H, CYP73A5, REF3	cinnamate-4-hydroxylase
AT2G31880	YES		YES	YES	YES	YES						SOBIR1, EVR	Leucine-rich repeat protein kinase family protein
AT2G37170	YES		YES	YES	YES	YES						PIP2B, PIP2;2	plasma membrane intrinsic protein 2
AT2G41840	YES		YES	YES	YES	YES							Ribosomal protein S5 family protein
AT2G45960	YES		YES	YES	YES	YES						PIP1B, TMP-A, ATHH2, PIP1;2	plasma membrane intrinsic protein 1B
AT3G01290	YES		YES	YES	YES	YES							SPFH/Band 7/PHB domain-containing membrane-associated protein family
AT3G14840	YES		YES	YES	YES	YES							Leucine-rich repeat transmembrane protein kinase
AT3G19820	YES		YES	YES	YES	YES						DWF1, DIM, EVE1, DIM1, CBB1	cell elongation protein / DWARF1 / DIMINUTO (DIM)
AT3G42050	YES		YES	YES	YES	YES							vacuolar ATP synthase subunit H family protein
AT3G50480	YES		YES	YES	YES	YES						HR4	homolog of RPW8 4
AT3G51460	YES			YES	YES	YES						RHD4	Phosphoinositide phosphatase family protein
AT3G53260	YES		YES	YES	YES	YES						PAL2, ATPAL2	phenylalanine ammonia-lyase 2
AT3G53420	YES		YES	YES	YES	YES						PIP2A, PIP2, PIP2;1	plasma membrane intrinsic protein 2A
AT4G33360	YES			YES	YES	YES						FLDH	NAD(P)-binding Rossmann-fold superfamily protein
AT4G39080	YES		YES	YES	YES	YES						VHA-A3	vacuolar proton ATPase A3
AT5G17770	YES		YES	YES	YES	YES						ATCBR, CBR1, CBR	NADH:cytochrome B5 reductase 1
AT5G54160	YES		YES	YES	YES	YES						ATOMT1, OMT1	O-methyltransferase 1
AT5G56030	YES		YES	YES	YES	YES						HSP81-2, ERD8, HSP90.2, AtHsp90.2	heat shock protein 81-2
AT2G36570	YES				YES	YES			YES				Leucine-rich repeat protein kinase family protein
AT4G04910	YES			YES			YES	YES				NSF	AAA-type ATPase family protein
AT4G32070	YES			YES			YES	YES				Phox4	Octicosapeptide/Phox/Bem1p (PB1) domain-containing protein / tetratricopeptide repeat (TPR)-containing protein
AT1G02780	YES	YES	YES		YES	YES						emb2386	Ribosomal protein L19e family protein
AT1G43170	YES	YES	YES		YES	YES						ARP1, emb2207, RPL3A, RP1	ribosomal protein 1
AT2G19730	YES	YES	YES		YES	YES							Ribosomal L28e protein family
AT3G09440	YES	YES	YES		YES	YES							Heat shock protein 70 (Hsp 70) family protein
AT3G49010	YES	YES	YES		YES	YES						ATBBC1, BBC1, RSU2	breast basic conserved 1
AT3G52400	YES	YES	YES		YES	YES						SYP122, ATSYP122	syntaxin of plants 122
AT4G25740	YES	YES	YES		YES	YES							RNA binding Plectin/S10 domain-containing protein
AT5G16130	YES	YES	YES		YES	YES							Ribosomal protein S7e family protein
AT5G39510	YES	YES	YES		YES	YES						VTI11, ATVTI1A, ATVTI11, ZIG, SGR4, VTI1A, ZIG1	Vesicle transport v-SNARE family protein
AT5G47910	YES	YES	YES		YES	YES						RBOHD, ATRBOHD	respiratory burst oxidase homologue D
AT5G52650	YES	YES	YES		YES	YES							RNA binding Plectin/S10 domain-containing protein
AT5G53560	YES	YES	YES		YES	YES						ATB5-A, B5 #2, ATCB5-E, CB5-E	cytochrome B5 isoform E
AT5G57350	YES	YES	YES		YES	YES						AHA3, ATAHA3, HA3	H(+)-ATPase 3
AT5G62390	YES	YES	YES		YES	YES						ATBAG7, BAG7	BCL-2-associated athanogene 7
AT1G04410	YES		YES	YES	YES					YES			Lactate/malate dehydrogenase family protein
AT1G52780	YES	YES		YES			YES						Protein of unknown function (DUF2921)
AT4G10320	YES	YES		YES			YES						tRNA synthetase class I (I, L, M and V) family protein
AT4G23650	YES	YES	YES	YES			YES					CDPK6, CPK3	calcium-dependent protein kinase 6
AT5G20890	YES	YES		YES			YES						TCP-1/cpn60 chaperonin family protein
AT5G45775	YES	YES		YES			YES						Ribosomal L5P family protein
AT1G27400	YES	YES		YES		YES							Ribosomal protein L22p/L17e family protein
AT1G33140	YES	YES		YES		YES						PGY2	Ribosomal protein L6 family
AT1G12000	YES	YES	YES	YES	YES								Phosphofructokinase family protein
AT1G53750	YES	YES	YES	YES	YES						YES	RPT1A	regulatory particle triple-A 1A
AT1G72370	YES	YES	YES	YES	YES							P40, AP40, RP40, RPSAA	40s ribosomal protein SA
AT2G38230	YES	YES	YES	YES	YES							ATPDX1.1, PDX1.1	pyridoxine biosynthesis 1.1
AT3G48990	YES	YES		YES	YES								AMP-dependent synthetase and ligase family protein
AT3G53230	YES	YES	YES	YES	YES								ATPase, AAA-type, CDC48 protein
AT5G01410	YES	YES	YES	YES	YES							PDX1, ATPDX1.3, RSR4, PDX1.3, ATPDX1	Aldolase-type TIM barrel family protein
AT5G17920	YES	YES	YES		YES					YES		ATCIMS, ATMETS, ATMS1	Cobalamin-independent synthase family protein
AT1G11180				YES			YES	YES					Secretory carrier membrane protein (SCAMP) family protein
AT1G32530				YES			YES	YES					RING/U-box superfamily protein
AT1G80270				YES			YES	YES				PPR596	PENTATRICOPEPTIDE REPEAT 596
AT2G18760				YES			YES	YES				CHR8	Symbols: CHR8
AT4G29540				YES			YES	YES					bacterial transferase hexapeptide repeat-containing protein
AT4G35680				YES			YES	YES					Arabidopsis protein of unknown function (DUF241)
AT5G14080				YES			YES	YES					Tetratricopeptide repeat (TPR)-like superfamily protein
AT1G04160	YES					YES	YES					XIB, ATXIB, XI-8, XI-B	myosin XI B
AT2G26890	YES					YES	YES					GRV2, KAM2	DNAJ heat shock N-terminal domain-containing protein
AT4G31490		YES				YES	YES						Coatomer, beta subunit
AT1G02520	YES				YES	YES						PGP11	P-glycoprotein 11
AT1G12110	YES		YES		YES	YES						NRT1.1, CHL1-1, NRT1, B-1, ATNRT1, CHL1	nitrate transporter 1.1
AT1G13110	YES				YES	YES						CYP71B7	cytochrome P450, family 71 subfamily B, polypeptide 7
AT1G13210	YES		YES		YES	YES						ACA.l	autoinhibited Ca2+/ATPase II
AT1G14910	YES		YES		YES	YES							ENTH/ANTH/VHS superfamily protein
AT1G15210	YES		YES		YES	YES						PDR7, ATPDR7	pleiotropic drug resistance 7
AT1G18470	YES				YES	YES							Transmembrane Fragile-X-F-associated protein
AT1G30440	YES				YES	YES							Phototropic-responsive NPH3 family protein
AT1G32050	YES		YES		YES	YES							SCAMP family protein
AT1G51570	YES		YES		YES	YES							Calcium-dependent lipid-binding (CaLB domain) plant phosphoribosyltransferase family protein
AT1G52320	YES				YES	YES							unknown protein; FUNCTIONS IN: molecular_function unknown; INVOLVED IN: N-terminal protein myristoylation; LOCATED IN: plasma membrane; EXPRESSED IN: 23 plant structures; EXPRESSED DURING: 14 growth stages; CONTAINS InterPro DOMAIN/s: Protein of unknown function DUF632 (InterPro:IPR006867); BEST Arabidopsis thaliana protein match is: Protein of unknown function (DUF630 and DUF632) (TAIR:AT5G25590.1); Has 517 Blast hits to 513 proteins in 62 species: Archae - 6; Bacteria - 6; Metazoa - 50; Fungi - 2; Plants - 427; Viruses - 0; Other Eukaryotes - 26 (source: NCBI BLink).
AT1G55450	YES		YES		YES	YES							S-adenosyl-L-methionine-dependent methyltransferases superfamily protein
AT1G55060	YES		YES		YES	YES						UBQ12	ubiquitin 12
AT1G56145	YES				YES	YES							Leucine-rich repeat transmembrane protein kinase
AT1G58030	YES		YES		YES	YES						CAT2	cationic amino acid transporter 2
AT1G65720	YES		YES		YES	YES							unknown protein; FUNCTIONS IN: molecular_function unknown; INVOLVED IN: biological_process unknown; LOCATED IN: endomembrane system; EXPRESSED IN: 24 plant structures; EXPRESSED DURING: 15 growth stages; Has 44 Blast hits to 44 proteins in 14 species: Archae - 0; Bacteria - 0; Metazoa - 0; Fungi - 0; Plants - 44; Viruses - 0; Other Eukaryotes - 0 (source: NCBI BLink).
AT1G68070	YES				YES	YES							Zinc finger, C3HC4 type (RING finger) family protein
AT1G69840	YES				YES	YES							SPFH/Band 7/PHB domain-containing membrane-associated protein family
AT1G70670	YES		YES		YES	YES							Caleosin-related family protein
AT1G76090	YES		YES		YES	YES						SMT3	sterol methyltransferase 3
AT1G80870	YES				YES	YES							Protein kinase superfamily protein
AT2G02040	YES		YES		YES	YES						ATPTR2-B, NTR1, PTR2-B, PTR2, ATPTR2	peptide transporter 2
AT2G19130	YES				YES	YES							S-locus lectin protein kinase family protein
AT2G20230	YES		YES		YES	YES							Tetraspanin family protein
AT2G23200	YES				YES	YES							Protein kinase superfamily protein
AT2G23950	YES				YES	YES							Leucine-rich repeat protein kinase family protein
AT2G25270	YES		YES		YES	YES							unknown protein; LOCATED IN: plasma membrane; EXPRESSED IN: 18 plant structures; EXPRESSED DURING: 13 growth stages; BEST Arabidopsis thaliana protein match is: unknown protein (TAIR:AT2G12400.1); Has 35333 Blast hits to 34131 proteins in 2444 species: Archae - 798; Bacteria - 22429; Metazoa - 974; Fungi - 991; Plants - 531; Viruses - 0; Other Eukaryotes - 9610 (source: NCBI BLink).
AT2G26300	YES				YES	YES						GPA1, GP ALPHA 1, ATGPA1	G protein alpha subunit 1
AT2G27690	YES		YES		YES	YES						CYP94C1	cytochrome P450, family 94, subfamily C, polypeptide 1
AT2G30930	YES		YES		YES	YES							unknown protein; FUNCTIONS IN: molecular_function unknown; INVOLVED IN: biological_process unknown; LOCATED IN: chloroplast, plasma membrane, membrane; EXPRESSED IN: 24 plant structures; EXPRESSED DURING: 14 growth stages; BEST Arabidopsis thaliana protein match is: unknown protein (TAIR:AT1G06540.1); Has 194 Blast hits to 176 proteins in 78 species: Archae - 0; Bacteria - 101; Metazoa - 15; Fungi - 25; Plants - 12; Viruses - 4; Other Eukaryotes - 37 (source: NCBI BLink).
AT2G35720	YES		YES		YES	YES						OWL1	DNAJ heat shock N-terminal domain-containing protein
AT2G36380	YES		YES		YES	YES						PDR6, ATPDR6	pleiotropic drug resistance 6
AT2G37110	YES		YES		YES	YES							PLAC8 family protein
AT2G38360	YES		YES		YES	YES						PRA1.B4	prenylated RAB acceptor 1.B4
AT2G38810	YES		YES		YES	YES						HTA8	histone H2A 8
AT2G39210	YES				YES	YES							Major facilitator superfamily protein
AT2G45820	YES		YES		YES	YES							Remorin family protein
AT2G46800	YES				YES	YES						ZAT, ATMTP1, MTP1, ZAT1, ATCDF1	zinc transporter of Arabidopsis thaliana
AT2G47000	YES		YES		YES	YES						MDR4, PGP4, ABCB4, ATPGP4	ATP binding cassette subfamily B4
AT3G01420	YES		YES		YES	YES						ALPHA-DOX1, DOX1, DIOX1, PADOX-1	Peroxidase superfamily protein
AT3G03050	YES				YES	YES						CSLD3, KJK, ATCSLD3	cellulose synthase-like D3
AT3G03310	YES				YES	YES						ATLCAT3, LCAT3	lecithin:cholesterol acyltransferase 3
AT3G06330	YES				YES	YES							RING/U-box superfamily protein
AT3G08680	YES				YES	YES							Leucine-rich repeat protein kinase family protein
AT3G08930	YES		YES		YES	YES							LMBR1-like membrane protein
AT3G17410	YES		YES		YES	YES							Protein kinase superfamily protein
AT3G17650	YES		YES		YES	YES						YSL5, PDE321	YELLOW STRIPE like 5
AT3G17840	YES		YES		YES	YES						RLK902	receptor-like kinase 902
AT3G17970	YES		YES		YES	YES						atToc64-III, TOC64-III	translocon at the outer membrane of chloroplasts 64-III
AT3G18820	YES		YES		YES	YES						ATRABG3F, ATRAB7B, RAB71, RABG3F, RAB7B	RAB GTPase homolog G3F
AT3G19930	YES				YES	YES						STP4, ATSTP4	sugar transporter 4
AT3G21630	YES				YES	YES						CERK1, LYSM RLK1	chitin elicitor receptor kinase 1
AT3G25610	YES		YES		YES	YES							ATPase E1-E2 type family protein / haloacid dehalogenase-like hydrolase family protein
AT3G28450	YES				YES	YES							Leucine-rich repeat protein kinase family protein
AT3G28860	YES		YES		YES	YES						ATMDR1, ATMDR11, PGP19, MDR11, MDR1, ATPGP19, ABCB19, ATABCB19	ATP binding cassette subfamily B19
AT3G29310	YES				YES	YES							calmodulin-binding protein-related
AT3G46290	YES		YES		YES	YES						HERK1	hercules receptor kinase 1
AT3G46620	YES		YES		YES	YES							zinc finger (C3HC4-type RING finger) family protein
AT3G50930	YES				YES	YES						BCS1	cytochrome BC1 synthesis
AT3G51550	YES		YES		YES	YES						FER	Malectin/receptor-like protein kinase family protein
AT3G53480	YES				YES	YES						PIS1, PDR9, ATPDR9, ABCG37	pleiotropic drug resistance 9
AT3G53870	YES		YES		YES	YES				YES			Ribosomal protein S3 family protein
AT3G54560	YES		YES		YES	YES						HTA11	histone H2A 11
AT3G54840	YES				YES	YES						ARA6, ATRABF1, ARA-6, ATRAB5C	Ras-related small GTP-binding family protein
AT3G57330	YES				YES	YES						ACA11	autoinhibited Ca2+-ATPase 11
AT3G57570	YES				YES	YES							ARM repeat superfamily protein
AT3G60600	YES		YES		YES	YES						VAP27-1, VAP, (AT)VAP, VAP27	vesicle associated protein
AT3G61180	YES				YES	YES							RING/U-box superfamily protein
AT3G62250	YES		YES		YES	YES						UBQ5	ubiquitin 5
AT4G02050	YES				YES	YES						STP7	sugar transporter protein 7
AT4G04720	YES				YES	YES						CPK21	calcium-dependent protein kinase 21
AT4G05200	YES				YES	YES						CRK25	cysteine-rich RLK (RECEPTOR-like protein kinase) 25
AT4G13770	YES		YES		YES	YES						CYP83A1, REF2	cytochrome P450, family 83, subfamily A, polypeptide 1
AT4G20260	YES		YES		YES	YES						ATPCAP1, PCAP1	plasma-membrane associated cation-binding protein 1
AT4G21534	YES				YES	YES							Diacylglycerol kinase family protein
AT4G21910	YES				YES	YES							MATE efflux family protein
AT4G25090	YES				YES	YES							Riboflavin synthase-like superfamily protein
AT4G28350	YES		YES		YES	YES							Concanavalin A-like lectin protein kinase family protein
AT4G29410	YES		YES		YES	YES							Ribosomal L28e protein family
AT4G31970	YES				YES	YES						CYP82C2	cytochrome P450, family 82, subfamily C, polypeptide 2
AT4G32150	YES				YES	YES						VAMP711, ATVAMP711	vesicle-associated membrane protein 711
AT4G32410	YES		YES		YES	YES						CESA1, RSW1, AtCESA1	cellulose synthase 1
AT4G35790	YES		YES		YES	YES						ATPLDDELTA, PLDDELTA	phospholipase D delta
AT4G37070	YES		YES		YES	YES						PLP1, PLA IVA, AtPLAIVA	Acyl transferase/acyl hydrolase/lysophospholipase superfamily protein
AT5G01460	YES				YES	YES							LMBR1-like membrane protein
AT5G05170	YES		YES		YES	YES						CESA3, IXR1, ATCESA3, ATH-B, CEV1	Cellulose synthase family protein
AT5G08080	YES				YES	YES						SYP132, ATSYP132	syntaxin of plants 132
AT5G10290	YES				YES	YES							leucine-rich repeat transmembrane protein kinase family protein
AT5G15490	YES		YES		YES	YES							UDP-glucose 6-dehydrogenase family protein
AT5G16590	YES				YES	YES						LRR1	Leucine-rich repeat protein kinase family protein
AT5G16870	YES				YES	YES							Peptidyl-tRNA hydrolase II (PTH2) family protein
AT5G19600	YES				YES	YES						SULTR3;5	sulfate transporter 3;5
AT5G22740	YES		YES		YES	YES						ATCSLA02, CSLA02, ATCSLA2, CSLA2	cellulose synthase-like A02
AT5G25930	YES				YES	YES							Protein kinase family protein with leucine-rich repeat domain
AT5G26667	YES		YES		YES	YES						PYR6	P-loop containing nucleoside triphosphate hydrolases superfamily protein
AT5G26850	YES				YES	YES							Uncharacterized protein
AT5G27350	YES		YES		YES	YES						SFP1	Major facilitator superfamily protein
AT5G27930	YES		YES		YES	YES							Protein phosphatase 2C family protein
AT5G35200	YES		YES		YES	YES							ENTH/ANTH/VHS superfamily protein
AT5G39320	YES		YES		YES	YES							UDP-glucose 6-dehydrogenase family protein
AT5G40780	YES		YES		YES	YES						LHT1	lysine histidine transporter 1
AT5G41520	YES		YES		YES	YES							RNA binding Plectin/S10 domain-containing protein
AT5G42980	YES		YES		YES	YES						ATTRX3, ATH3, ATTRXH3, TRXH3, TRX3	thioredoxin 3
AT5G43350	YES		YES		YES	YES						ATPT1, PHT1;1	phosphate transporter 1;1
AT5G47120	YES		YES		YES	YES						ATBI-1, BI-1, ATBI1, BI1	BAX inhibitor 1
AT5G49760	YES		YES		YES	YES							Leucine-rich repeat protein kinase family protein
AT5G57090	YES		YES		YES	YES						EIR1, WAV6, ATPIN2, PIN2, AGR, AGR1	Auxin efflux carrier family protein
AT5G57480	YES				YES	YES							P-loop containing nucleoside triphosphate hydrolases superfamily protein
AT5G58300	YES				YES	YES							Leucine-rich repeat protein kinase family protein
AT5G62680	YES		YES		YES	YES							Major facilitator superfamily protein
AT5G62740	YES		YES		YES	YES						HIR1, ATHIR1	SPFH/Band 7/PHB domain-containing membrane-associated protein family
AT5G65660	YES		YES		YES	YES							hydroxyproline-rich glycoprotein family protein
AT5G66620	YES				YES	YES						DAR6	DA1-related protein 6
AT2G35635		YES			YES	YES						UBQ7, RUB2	ubiquitin 7
AT5G49930	YES						YES	YES				emb1441	zinc knuckle (CCHC-type) family protein
AT1G09570	YES			YES			YES					PHYA, FHY2, FRE1, HY8	phytochrome A
AT1G57720	YES		YES	YES			YES						Translation elongation factor EF1B, gamma chain
AT1G59660	YES			YES			YES						Nucleoporin autopeptidase
AT1G70830	YES		YES	YES			YES					MLP28	MLP-like protein 28
AT2G15090	YES			YES			YES					KCS8	3-ketoacyl-CoA synthase 8
AT2G47990	YES			YES			YES					SWA1, EDA13, EDA19	transducin family protein / WD-40 repeat family protein
AT3G26340	YES			YES			YES						N-terminal nucleophile aminohydrolases (Ntn hydrolases) superfamily protein
AT1G22530	YES		YES	YES		YES						PATL2	PATELLIN 2
AT1G54410	YES		YES	YES		YES							dehydrin family protein
AT1G64790	YES			YES		YES						ILA	ILITYHIA
AT2G07050	YES			YES		YES						CAS1	cycloartenol synthase 1
AT2G09990	YES			YES		YES							Ribosomal protein S5 domain 2-like superfamily protein
AT3G24503	YES		YES	YES		YES						ALDH2C4, ALDH1A, REF1	aldehyde dehydrogenase 2C4
AT3G61430	YES			YES		YES						PIP1A, ATPIP1, PIP1, PIP1;1	plasma membrane intrinsic protein 1A
AT4G09000	YES		YES	YES		YES						GRF1, GF14 CHI	general regulatory factor 1
AT4G23400	YES			YES		YES						PIP1D, PIP1;5	plasma membrane intrinsic protein 1;5
AT4G33070	YES			YES		YES							Thiamine pyrophosphate dependent pyruvate decarboxylase family protein
AT4G35100	YES		YES	YES		YES						PIP3, PIP3A, PIP2;7, SIMIP	plasma membrane intrinsic protein 3
AT5G54960	YES			YES		YES						PDC2	pyruvate decarboxylase-2
AT5G60660	YES		YES	YES		YES						PIP2F, PIP2;4	plasma membrane intrinsic protein 2;4
AT1G01610	YES		YES	YES	YES							ATGPAT4, GPAT4	glycerol-3-phosphate acyltransferase 4
AT1G45201	YES		YES	YES	YES							ATTLL1, TLL1	triacylglycerol lipase-like 1
AT1G48480	YES		YES	YES	YES							RKL1	receptor-like kinase 1
AT1G78900	YES		YES	YES	YES							VHA-A	vacuolar ATP synthase subunit A
AT2G01820	YES		YES	YES	YES								Leucine-rich repeat protein kinase family protein
AT2G25450	YES		YES	YES	YES								2-oxoglutarate (2OG) and Fe(II)-dependent oxygenase superfamily protein
AT2G26250	YES		YES	YES	YES							FDH, KCS10	3-ketoacyl-CoA synthase 10
AT2G30520	YES		YES	YES	YES							RPT2	Phototropic-responsive NPH3 family protein
AT2G32730	YES		YES	YES	YES								26S proteasome regulatory complex, non-ATPase subcomplex, Rpn2/Psmd1 subunit
AT2G36850	YES			YES	YES							ATGSL08, GSL8, GSL08, ATGSL8, CHOR	glucan synthase-like 8
AT2G37040	YES		YES	YES	YES							PAL1, ATPAL1	PHE ammonia lyase 1
AT2G39010	YES			YES	YES							PIP2E, PIP2;6	plasma membrane intrinsic protein 2E
AT2G41560	YES			YES	YES							ACA4	autoinhibited Ca(2+)-ATPase, isoform 4
AT2G42600	YES		YES	YES	YES							ATPPC2, PPC2	phosphoenolpyruvate carboxylase 2
AT2G47110	YES		YES	YES	YES							UBQ6	ubiquitin 6
AT3G08510	YES		YES	YES	YES							ATPLC2, PLC2	phospholipase C 2
AT3G19450	YES		YES	YES	YES							CAD4, ATCAD4, CAD, CAD-C	GroES-like zinc-binding alcohol dehydrogenase family protein
AT3G24550	YES			YES	YES							ATPERK1, PERK1	proline extensin-like receptor kinase 1
AT3G45780	YES		YES	YES	YES							PHOT1, NPH1, JK224, RPT1	phototropin 1
AT3G46060	YES			YES	YES							ARA3, ARA-3, ATRABE1C, ATRAB8A, RAB8A	RAB GTPase homolog 8A
AT3G49670	YES			YES	YES							BAM2	Leucine-rich receptor-like protein kinase family protein
AT3G55360	YES			YES	YES							CER10, ECR, ATTSC13, TSC13	3-oxo-5-alpha-steroid 4-dehydrogenase family protein
AT3G62150	YES			YES	YES							PGP21	P-glycoprotein 21
AT4G00090	YES			YES	YES								Transducin/WD40 repeat-like superfamily protein
AT4G22690	YES		YES	YES	YES							CYP706A1	cytochrome P450, family 706, subfamily A, polypeptide 1
AT4G34230	YES			YES	YES							CAD5, ATCAD5, CAD-5	cinnamyl alcohol dehydrogenase 5
AT4G34870	YES		YES	YES	YES							ROC5, ATCYP1	rotamase cyclophilin 5
AT5G03520	YES		YES	YES	YES							ATRAB8C, ATRABE1D, ATRAB-E1D, RAB-E1D, RAB8C	RAB GTPase homolog 8C
AT5G23540	YES		YES	YES	YES						YES		Mov34/MPN/PAD-1 family protein
AT5G38480	YES			YES	YES							GRF3, RCI1	general regulatory factor 3
AT5G47200	YES		YES	YES	YES							ATRABD2B, ATRAB1A, RAB1A	RAB GTPase homolog 1A
AT5G62670	YES		YES	YES	YES							AHA11, HA11	H(+)-ATPase 11
AT1G49170		YES		YES			YES						Protein of unknown function (DUF167)
AT4G32520		YES		YES			YES					SHM3, AtSHMT3	serine hydroxymethyltransferase 3
AT1G17720	YES			YES				YES				ATB BETA	Protein phosphatase 2A, regulatory subunit PR55
AT1G51690	YES			YES				YES				ATB ALPHA, B ALPHA	protein phosphatase 2A 55 kDa regulatory subunit B alpha isoform
AT2G30620	YES		YES	YES				YES		YES			winged-helix DNA-binding transcription factor family protein
AT5G04550	YES			YES				YES					Protein of unknown function (DUF668)
AT5G06600	YES			YES				YES				UBP12	ubiquitin-specific protease 12
AT5G43940	YES		YES	YES				YES				HOT5, ADH2, GSNOR, ATGSNOR1, PAR2	GroES-like zinc-binding dehydrogenase family protein
AT3G16060	YES	YES					YES						ATP binding microtubule motor family protein
AT3G22660	YES	YES					YES						rRNA processing protein-related
AT3G62940	YES	YES					YES						Cysteine proteinases superfamily protein
AT4G31880	YES	YES					YES						LOCATED IN: cytosol, chloroplast; EXPRESSED IN: 24 plant structures; EXPRESSED DURING: 14 growth stages; BEST Arabidopsis thaliana protein match is: Tudor/PWWP/MBT superfamily protein (TAIR:AT1G15940.1); Has 137162 Blast hits to 70781 proteins in 2973 species: Archae - 289; Bacteria - 24182; Metazoa - 56725; Fungi - 20130; Plants - 6559; Viruses - 758; Other Eukaryotes - 28519 (source: NCBI BLink).
AT5G02490	YES	YES					YES						Heat shock protein 70 (Hsp 70) family protein
AT5G57000	YES	YES					YES		YES				unknown protein; FUNCTIONS IN: molecular_function unknown; INVOLVED IN: biological_process unknown; LOCATED IN: cellular_component unknown; EXPRESSED IN: 24 plant structures; EXPRESSED DURING: 15 growth stages; BEST Arabidopsis thaliana protein match is: unknown protein (TAIR:AT1G72690.1); Has 153 Blast hits to 116 proteins in 29 species: Archae - 0; Bacteria - 6; Metazoa - 33; Fungi - 7; Plants - 82; Viruses - 0; Other Eukaryotes - 25 (source: NCBI BLink).
AT1G14320	YES	YES	YES			YES						SAC52, RPL10, RPL10A	Ribosomal protein L16p/L10e family protein
AT1G26630	YES	YES	YES			YES						FBR12, ATELF5A-2, ELF5A-2	Eukaryotic translation initiation factor 5A-1 (eIF-5A 1) protein
AT2G34250	YES	YES				YES							SecY protein transport family protein
AT2G36410	YES	YES	YES			YES							Family of unknown function (DUF662)
AT3G03270	YES	YES				YES							Adenine nucleotide alpha hydrolases-like superfamily protein
AT3G08580	YES	YES				YES						AAC1	ADP/ATP carrier 1
AT3G17390	YES	YES	YES			YES						MTO3, SAMS3, MAT4	S-adenosylmethionine synthetase family protein
AT3G25070	YES	YES	YES			YES						RIN4	RPM1 interacting protein 4
AT3G43300	YES	YES	YES			YES						ATMIN7, BEN1	HOPM interactor 7
AT3G47370	YES	YES	YES			YES							Ribosomal protein S10p/S20e family protein
AT3G49720	YES	YES				YES							unknown protein; FUNCTIONS IN: molecular_function unknown; INVOLVED IN: biological_process unknown; LOCATED IN: chloroplast thylakoid membrane, Golgi apparatus, plasma membrane, membrane; EXPRESSED IN: 25 plant structures; EXPRESSED DURING: 15 growth stages; BEST Arabidopsis thaliana protein match is: unknown protein (TAIR:AT5G65810.1); Has 64 Blast hits to 64 proteins in 11 species: Archae - 0; Bacteria - 0; Metazoa - 0; Fungi - 0; Plants - 64; Viruses - 0; Other Eukaryotes - 0 (source: NCBI BLink).
AT4G31700	YES	YES	YES			YES						RPS6, RPS6A	ribosomal protein S6
AT4G33865	YES	YES				YES							Ribosomal protein S14p/S29e family protein
AT5G15200	YES	YES	YES			YES							Ribosomal protein S4
AT5G35530	YES	YES	YES			YES							Ribosomal protein S3 family protein
AT5G59970	YES	YES				YES							Histone superfamily protein
AT5G62300	YES	YES				YES							Ribosomal protein S10p/S20e family protein
AT5G64760	YES	YES				YES						RPN5B	regulatory particle non-ATPase subunit 5B
AT1G05500	YES	YES			YES							SYTE, ATSYTE, NTMC2TYPE2.1, NTMC2T2.1, SYT5	Calcium-dependent lipid-binding (CaLB domain) family protein
AT1G19870	YES	YES	YES		YES							iqd32	IQ-domain 32
AT1G20696	YES	YES			YES							HMGB3, NFD3, NFD03	high mobility group B3
AT1G23290	YES	YES	YES		YES							RPL27A, RPL27AB	Ribosomal protein L18e/L15 superfamily protein
AT1G26670	YES	YES	YES		YES							VTI12, ATVTI12, VTI1B	Vesicle transport v-SNARE family protein
AT1G31812	YES	YES	YES		YES							ACBP6, ACBP	acyl-CoA-binding protein 6
AT1G32400	YES	YES	YES		YES							TOM2A	tobamovirus multiplication 2A
AT1G56070	YES	YES	YES		YES							LOS1	Ribosomal protein S5/Elongation factor G/III/V family protein
AT1G74050	YES	YES	YES		YES								Ribosomal protein L6 family protein
AT2G04350	YES	YES			YES							LACS8	AMP-dependent synthetase and ligase family protein
AT2G27810	YES	YES	YES		YES							ATNAT12, NAT12	nucleobase-ascorbate transporter 12
AT2G34480	YES	YES	YES		YES								Ribosomal protein L18ae/LX family protein
AT2G36910	YES	YES	YES		YES							ATPGP1, PGP1, ABCB1	ATP binding cassette subfamily B1
AT2G44610	YES	YES			YES							RAB6, ATRABH1B, ATRAB6A, RAB6A	Ras-related small GTP-binding family protein
AT3G01390	YES	YES			YES							VMA10, AVMA10	vacuolar membrane ATPase 10
AT3G09740	YES	YES	YES		YES							SYP71, ATSYP71	syntaxin of plants 71
AT3G16080	YES	YES			YES								Zinc-binding ribosomal protein family protein
AT3G18740	YES	YES			YES								Ribosomal protein L7Ae/L30e/S12e/Gadd45 family protein
AT3G46010	YES	YES			YES							ADF1, atadf, ATADF1	actin depolymerizing factor 1
AT3G51260	YES	YES	YES		YES							PAD1	20S proteasome alpha subunit PAD1
AT3G52920	YES	YES			YES								Family of unknown function (DUF662)
AT3G61260	YES	YES	YES		YES								Remorin family protein
AT3G62870	YES	YES	YES		YES								Ribosomal protein L7Ae/L30e/S12e/Gadd45 family protein
AT4G02230	YES	YES	YES		YES								Ribosomal protein L19e family protein
AT4G09320	YES	YES	YES		YES							NDPK1	Nucleoside diphosphate kinase family protein
AT4G11150	YES	YES	YES		YES							TUF, emb2448, TUFF, VHA-E1	vacuolar ATP synthase subunit E1
AT4G15000	YES	YES	YES		YES								Ribosomal L27e protein family
AT4G27500	YES	YES			YES							PPI1	proton pump interactor 1
AT4G38630	YES	YES	YES		YES							RPN10, MCB1, ATMCB1, MBP1	regulatory particle non-ATPase 10
AT5G02870	YES	YES			YES								Ribosomal protein L4/L1 family
AT5G10360	YES	YES	YES		YES							EMB3010, RPS6B	Ribosomal protein S6e
AT5G42570	YES	YES			YES								B-cell receptor-associated 31-like
AT1G31280	YES	YES						YES				AGO2	Argonaute family protein
AT3G11964	YES	YES						YES					RNA binding;RNA binding
AT4G01290	YES	YES						YES					unknown protein; FUNCTIONS IN: molecular_function unknown; INVOLVED IN: biological_process unknown; LOCATED IN: cellular_component unknown; EXPRESSED IN: 24 plant structures; EXPRESSED DURING: 15 growth stages; Has 1744 Blast hits to 1308 proteins in 219 species: Archae - 0; Bacteria - 241; Metazoa - 793; Fungi - 253; Plants - 108; Viruses - 0; Other Eukaryotes - 349 (source: NCBI BLink).
AT1G09270	YES	YES		YES								IMPA-4	importin alpha isoform 4
AT1G13320	YES	YES		YES								PP2AA3	protein phosphatase 2A subunit A3
AT1G23310	YES	YES	YES	YES								GGT1, AOAT1, GGAT1	glutamate:glyoxylate aminotransferase
AT1G29880	YES	YES		YES									glycyl-tRNA synthetase / glycine--tRNA ligase
AT1G30230	YES	YES		YES									Glutathione S-transferase, C-terminal-like;Translation elongation factor EF1B/ribosomal protein S6
AT1G43670	YES	YES	YES	YES									Inositol monophosphatase family protein
AT1G52730	YES	YES		YES									Transducin/WD40 repeat-like superfamily protein
AT1G70060	YES	YES		YES								SNL4	SIN3-like 4
AT1G78300	YES	YES		YES								GRF2, 14-3-3OMEGA, GF14 OMEGA	general regulatory factor 2
AT1G78370	YES	YES	YES	YES								ATGSTU20, GSTU20	glutathione S-transferase TAU 20
AT1G79550	YES	YES	YES	YES								PGK	phosphoglycerate kinase
AT1G80410	YES	YES	YES	YES								EMB2753	tetratricopeptide repeat (TPR)-containing protein
AT2G02560	YES	YES		YES								CAND1, ATCAND1, ETA2, TIP120, HVE	cullin-associated and neddylation dissociated
AT2G04030	YES	YES		YES								CR88, EMB1956, HSP90.5, Hsp88.1, AtHsp90.5	Chaperone protein htpG family protein
AT2G21660	YES	YES	YES	YES								ATGRP7, CCR2, GR-RBP7, GRP7	cold, circadian rhythm, and rna binding 2
AT2G27860	YES	YES		YES								AXS1	UDP-D-apiose/UDP-D-xylose synthase 1
AT2G28000	YES	YES		YES								CPN60A, CH-CPN60A, SLP	chaperonin-60alpha
AT2G29560	YES	YES		YES								ENOC	cytosolic enolase
AT2G36530	YES	YES	YES	YES								LOS2, ENO2	Enolase
AT2G43970	YES	YES		YES									RNA-binding protein
AT2G46280	YES	YES	YES	YES								TRIP-1, TIF3I1	TGF-beta receptor interacting protein 1
AT3G11910	YES	YES	YES	YES								UBP13	ubiquitin-specific protease 13
AT3G14600	YES	YES		YES									Ribosomal protein L18ae/LX family protein
AT3G18130	YES	YES		YES								RACK1C_AT	receptor for activated C kinase 1C
AT3G43190	YES	YES		YES								SUS4, ATSUS4	sucrose synthase 4
AT3G48870	YES	YES		YES								ATCLPC, ATHSP93-III, HSP93-III	Clp ATPase
AT3G56490	YES	YES		YES								HIT3, HINT1	HIS triad family protein 3
AT3G57890	YES	YES	YES	YES									Tubulin binding cofactor C domain-containing protein
AT3G61140	YES	YES		YES								FUS6, ATFUS6, CSN1, COP11, EMB78, ATSK31, SK31	26S proteasome, regulatory subunit Rpn7;Proteasome component (PCI) domain
AT3G63460	YES	YES		YES									transducin family protein / WD-40 repeat family protein
AT4G05410	YES	YES		YES								YAO	Transducin/WD40 repeat-like superfamily protein
AT4G11420	YES	YES	YES	YES					YES			EIF3A, ATEIF3A-1, EIF3A-1, ATTIF3A1, TIF3A1	eukaryotic translation initiation factor 3A
AT4G14030	YES	YES		YES								SBP1	selenium-binding protein 1
AT4G18100	YES	YES	YES	YES									Ribosomal protein L32e
AT4G19210	YES	YES		YES								ATRLI2, RLI2	RNAse l inhibitor protein 2
AT4G21280	YES	YES	YES	YES								PSBQ, PSBQA, PSBQ-1	photosystem II subunit QA
AT4G25630	YES	YES		YES								FIB2, ATFIB2	fibrillarin 2
AT4G26840	YES	YES	YES	YES								SUM1, SUMO 1, SUMO1, ATSUMO1	small ubiquitin-like modifier 1
AT4G26970	YES	YES		YES								ACO2	aconitase 2
AT4G27320	YES	YES		YES								ATPHOS34, PHOS34	Adenine nucleotide alpha hydrolases-like superfamily protein
AT4G28480	YES	YES	YES	YES									DNAJ heat shock family protein
AT4G33090	YES	YES		YES								APM1, ATAPM1	aminopeptidase M1
AT5G02960	YES	YES		YES									Ribosomal protein S12/S23 family protein
AT5G10540	YES	YES	YES	YES									Zincin-like metalloproteases family protein
AT5G13430	YES	YES		YES									Ubiquinol-cytochrome C reductase iron-sulfur subunit
AT5G14780	YES	YES		YES								FDH	formate dehydrogenase
AT5G22950	YES	YES		YES								VPS24.1	SNF7 family protein
AT5G39570	YES	YES	YES	YES									FUNCTIONS IN: molecular_function unknown; INVOLVED IN: biological_process unknown; LOCATED IN: cytosol, nucleus; EXPRESSED IN: 25 plant structures; EXPRESSED DURING: 14 growth stages; BEST Arabidopsis thaliana protein match is: glycine-rich protein (TAIR:AT3G29075.1); Has 30201 Blast hits to 17322 proteins in 780 species: Archae - 12; Bacteria - 1396; Metazoa - 17338; Fungi - 3422; Plants - 5037; Viruses - 0; Other Eukaryotes - 2996 (source: NCBI BLink).
AT5G47690	YES	YES		YES									binding
AT5G52470	YES	YES		YES								FIB1, FBR1, ATFIB1, ATFBR1, SKIP7	fibrillarin 1
AT5G54430	YES	YES		YES								ATPHOS32, PHOS32	Adenine nucleotide alpha hydrolases-like superfamily protein
AT5G55670	YES	YES		YES									RNA-binding (RRM/RBD/RNP motifs) family protein
AT5G60790	YES	YES	YES	YES								ATGCN1, GCN1	ABC transporter family protein
AT5G65430	YES	YES		YES								GRF8, 14-3-3KAPPA, GF14 KAPPA	general regulatory factor 8
ATCG00480	YES	YES		YES								ATPB, PB	ATP synthase subunit beta
AT1G68790	YES	YES							YES			LINC3	little nuclei3
AT2G36900	YES	YES							YES			MEMB11, ATMEMB11	membrin 11
AT1G01320	YES		YES					YES					Tetratricopeptide repeat (TPR)-like superfamily protein
AT1G51890			YES		YES	YES							Leucine-rich repeat protein kinase family protein
AT2G01735					YES	YES						RIE1	RING-finger protein for embryogenesis
AT5G43360					YES	YES						PHT3, ATPT4, PHT1;3	phosphate transporter 1;3
AT1G80030							YES	YES					Molecular chaperone Hsp40/DnaJ family protein
AT2G31080							YES	YES				NA	NA
AT2G47090							YES	YES					zinc ion binding;nucleic acid binding
AT5G63890							YES	YES				ATHDH, HISN8, HDH	histidinol dehydrogenase
AT1G29310			YES		YES			YES					SecY protein transport family protein
AT1G07690				YES			YES						FUNCTIONS IN: molecular_function unknown; INVOLVED IN: biological_process unknown; LOCATED IN: endomembrane system; EXPRESSED IN: root; CONTAINS InterPro DOMAIN/s: Orthoreovirus membrane fusion p10 (InterPro:IPR009854); BEST Arabidopsis thaliana protein match is: unknown protein (TAIR:AT1G54950.1); Has 11 Blast hits to 11 proteins in 4 species: Archae - 0; Bacteria - 2; Metazoa - 0; Fungi - 0; Plants - 7; Viruses - 0; Other Eukaryotes - 2 (source: NCBI BLink).
AT1G20530				YES			YES						Protein of unknown function (DUF630 and DUF632)
AT1G26930				YES			YES						Galactose oxidase/kelch repeat superfamily protein
AT1G51000				YES			YES						unknown protein; BEST Arabidopsis thaliana protein match is: unknown protein (TAIR:AT1G51020.1); Has 19 Blast hits to 16 proteins in 2 species: Archae - 0; Bacteria - 0; Metazoa - 0; Fungi - 0; Plants - 19; Viruses - 0; Other Eukaryotes - 0 (source: NCBI BLink).
AT1G75330				YES			YES					OTC	ornithine carbamoyltransferase
AT2G33255				YES			YES						Haloacid dehalogenase-like hydrolase (HAD) superfamily protein
AT2G40310				YES			YES						Pectin lyase-like superfamily protein
AT2G46380				YES			YES						Protein of unknown function (DUF3133)
AT3G47500				YES			YES					CDF3	cycling DOF factor 3
AT3G50685				YES			YES						unknown protein; Has 52 Blast hits to 46 proteins in 20 species: Archae - 0; Bacteria - 0; Metazoa - 0; Fungi - 0; Plants - 45; Viruses - 0; Other Eukaryotes - 7 (source: NCBI BLink).
AT4G03520				YES			YES					ATHM2	Thioredoxin superfamily protein
AT5G03650				YES			YES					SBE2.2	starch branching enzyme 2.2
AT5G43990				YES			YES					SUVR2, SDG18	SET-domain containing protein lysine methyltransferase family protein
AT4G02080				YES		YES						ASAR1, ATSARA1C, ATSAR2, SAR2	secretion-associated RAS super family 2
AT4G22710				YES		YES						CYP706A2	cytochrome P450, family 706, subfamily A, polypeptide 2
AT1G26910		YES				YES						RPL10B	Ribosomal protein L16p/L10e family protein
AT1G10630			YES	YES	YES							ATARFA1F, ARFA1F	ADP-ribosylation factor A1F
AT1G58380			YES	YES	YES							XW6	Ribosomal protein S5 family protein
AT1G62750				YES	YES							ATSCO1, ATSCO1/CPEF-G, SCO1	Translation elongation factor EFG/EF2 protein
AT2G44430				YES	YES								DNA-binding bromodomain-containing protein
AT3G07020				YES	YES		YES						UDP-Glycosyltransferase superfamily protein
AT5G60600				YES	YES							GCPE, ISPG, CSB3, CLB4, HDS	4-hydroxy-3-methylbut-2-enyl diphosphate synthase
AT3G20820				YES				YES					Leucine-rich repeat (LRR) family protein
AT4G32940				YES				YES				GAMMA-VPE, GAMMAVPE	gamma vacuolar processing enzyme
AT3G13470		YES		YES									TCP-1/cpn60 chaperonin family protein
AT4G28750		YES		YES								PSAE-1	Photosystem I reaction centre subunit IV / PsaE protein
AT1G04140	YES						YES						Transducin family protein / WD-40 repeat family protein
AT1G08370	YES						YES					DCP1, ATDCP1	decapping 1
AT1G34130	YES						YES					STT3B	staurosporin and temperature sensitive 3-like b
AT1G48160	YES						YES						signal recognition particle 19 kDa protein, putative / SRP19, putative
AT1G52930	YES						YES						Ribosomal RNA processing Brix domain protein
AT1G58170	YES						YES						Disease resistance-responsive (dirigent-like protein) family protein
AT1G64110	YES						YES						P-loop containing nucleoside triphosphate hydrolases superfamily protein
AT1G69870	YES		YES				YES					NRT1.7	nitrate transporter 1.7
AT1G76400	YES						YES						Ribophorin I
AT1G76690	YES						YES					OPR2, ATOPR2	12-oxophytodienoate reductase 2
AT2G25740	YES						YES						ATP-dependent protease La (LON) domain protein
AT2G46030	YES						YES					UBC6	ubiquitin-conjugating enzyme 6
AT2G46505	YES						YES					SDH4	succinate dehydrogenase subunit 4
AT3G01720	YES						YES						unknown protein; FUNCTIONS IN: molecular_function unknown; INVOLVED IN: biological_process unknown; LOCATED IN: endomembrane system; EXPRESSED IN: 24 plant structures; EXPRESSED DURING: 13 growth stages; BEST Arabidopsis thaliana protein match is: unknown protein (TAIR:AT5G25265.1); Has 374 Blast hits to 211 proteins in 23 species: Archae - 0; Bacteria - 0; Metazoa - 0; Fungi - 0; Plants - 316; Viruses - 0; Other Eukaryotes - 58 (source: NCBI BLink).
AT3G12580	YES						YES					HSP70, ATHSP70	heat shock protein 70
AT3G21560	YES						YES					UGT84A2	UDP-Glycosyltransferase superfamily protein
AT3G25690	YES		YES				YES					CHUP1	Hydroxyproline-rich glycoprotein family protein
AT3G46280	YES						YES						protein kinase-related
AT3G47790	YES						YES					ATATH7, ATH7	ABC2 homolog 7
AT4G14310	YES						YES						Transducin/WD40 repeat-like superfamily protein
AT4G15330	YES						YES					CYP705A1	cytochrome P450, family 705, subfamily A, polypeptide 1
AT4G16960	YES						YES						Disease resistance protein (TIR-NBS-LRR class) family
AT4G24100	YES						YES						Protein kinase superfamily protein
AT4G29220	YES						YES					PFK1	phosphofructokinase 1
AT5G07300	YES						YES					BON2	Calcium-dependent phospholipid-binding Copine family protein
AT5G13320	YES						YES					PBS3, GDG1, WIN3, GH3.12	Auxin-responsive GH3 family protein
AT5G19485	YES						YES						transferases;nucleotidyltransferases
AT5G20490	YES						YES					XIK, ATXIK, XI-17	Myosin family protein with Dil domain
AT5G27030	YES						YES					TPR3	TOPLESS-related 3
AT5G41750	YES						YES						Disease resistance protein (TIR-NBS-LRR class) family
AT5G56370	YES						YES						F-box/RNI-like/FBD-like domains-containing protein
AT5G58100	YES						YES						unknown protein; INVOLVED IN: pollen exine formation; EXPRESSED IN: 19 plant structures; EXPRESSED DURING: 8 growth stages; BEST Arabidopsis thaliana protein match is: unknown protein (TAIR:AT3G28720.1); Has 35333 Blast hits to 34131 proteins in 2444 species: Archae - 798; Bacteria - 22429; Metazoa - 974; Fungi - 991; Plants - 531; Viruses - 0; Other Eukaryotes - 9610 (source: NCBI BLink).
AT5G63020	YES						YES						Disease resistance protein (CC-NBS-LRR class) family
AT1G01580	YES		YES			YES						FRO2, FRD1, ATFRO2	ferric reduction oxidase 2
AT1G01620	YES					YES						PIP1C, TMP-B, PIP1;3	plasma membrane intrinsic protein 1C
AT1G01650	YES					YES						SPPL4, ATSPPL4	SIGNAL PEPTIDE PEPTIDASE-LIKE 4
AT1G06400	YES		YES			YES						ARA2, ATRABA1A, ATRAB11E, ARA-2	Ras-related small GTP-binding family protein
AT1G08090	YES		YES			YES						ATNRT2:1, NRT2, NRT2;1AT, ACH1, LIN1, ATNRT2.1, NRT2.1, NRT2:1	nitrate transporter 2:1
AT1G08920	YES		YES			YES						ESL1	ERD (early response to dehydration) six-like 1
AT1G08930	YES					YES						ERD6	Major facilitator superfamily protein
AT1G09070	YES					YES						SRC2, (AT)SRC2	soybean gene regulated by cold-2
AT1G10130	YES					YES						ECA3, ATECA3	endoplasmic reticulum-type calcium-transporting ATPase 3
AT1G11580	YES					YES						ATPMEPCRA, PMEPCRA	methylesterase PCR A
AT1G11670	YES					YES							MATE efflux family protein
AT1G11680	YES					YES						CYP51G1, EMB1738, CYP51A2, CYP51	CYTOCHROME P450 51G1
AT1G14160	YES					YES							Uncharacterised protein family (UPF0497)
AT1G14290	YES					YES						SBH2	sphingoid base hydroxylase 2
AT1G18270	YES		YES			YES							ketose-bisphosphate aldolase class-II family protein
AT1G18880	YES					YES							Major facilitator superfamily protein
AT1G19450	YES					YES							Major facilitator superfamily protein
AT1G19770	YES		YES			YES						ATPUP14, PUP14	purine permease 14
AT1G20823	YES					YES							RING/U-box superfamily protein
AT1G21480	YES		YES			YES							Exostosin family protein
AT1G26340	YES		YES			YES						B5 #6, ATCB5-A, CB5-A	cytochrome B5 isoform A
AT1G26440	YES					YES						ATUPS5, UPS5	ureide permease 5
AT1G29970	YES		YES			YES						RPL18AA	60S ribosomal protein L18A-1
AT1G32450	YES					YES						NRT1.5	nitrate transporter 1.5
AT1G33700	YES					YES							Beta-glucosidase, GBA2 type family protein
AT1G34750	YES					YES							Protein phosphatase 2C family protein
AT1G43910	YES					YES							P-loop containing nucleoside triphosphate hydrolases superfamily protein
AT1G44170	YES					YES						ALDH3H1, ALDH4	aldehyde dehydrogenase 3H1
AT1G44800	YES		YES			YES							nodulin MtN21 /EamA-like transporter family protein
AT1G48210	YES		YES			YES							Protein kinase superfamily protein
AT1G48830	YES					YES							Ribosomal protein S7e family protein
AT1G53430	YES		YES			YES							Leucine-rich repeat transmembrane protein kinase
AT1G53840	YES					YES						ATPME1, PME1	pectin methylesterase 1
AT1G55020	YES		YES			YES						LOX1, ATLOX1	lipoxygenase 1
AT1G59359	YES					YES							Ribosomal protein S5 family protein
AT1G61180	YES					YES							LRR and NB-ARC domains-containing disease resistance protein
AT1G61250	YES					YES						SC3	secretory carrier 3
AT1G61350	YES					YES							ARM repeat superfamily protein
AT1G61360	YES					YES							S-locus lectin protein kinase family protein
AT1G61670	YES					YES							Lung seven transmembrane receptor family protein
AT1G63830	YES		YES			YES							PLAC8 family protein
AT1G64400	YES					YES						LACS3	AMP-dependent synthetase and ligase family protein
AT1G67870	YES					YES							glycine-rich protein
AT1G68220	YES		YES			YES							Protein of unknown function (DUF1218)
AT1G70530	YES					YES						CRK3	cysteine-rich RLK (RECEPTOR-like protein kinase) 3
AT1G72160	YES		YES			YES							Sec14p-like phosphatidylinositol transfer family protein
AT1G76030	YES					YES							ATPase, V1 complex, subunit B protein
AT1G76700	YES					YES							DNAJ heat shock N-terminal domain-containing protein
AT1G76900	YES					YES						AtTLP1, TLP1	tubby like protein 1
AT1G77885	YES		YES			YES							unknown protein; BEST Arabidopsis thaliana protein match is: unknown protein (TAIR:AT1G22065.1); Has 35333 Blast hits to 34131 proteins in 2444 species: Archae - 798; Bacteria - 22429; Metazoa - 974; Fungi - 991; Plants - 531; Viruses - 0; Other Eukaryotes - 9610 (source: NCBI BLink).
AT1G78000	YES					YES						SULTR1;2, SEL1	sulfate transporter 1;2
AT2G01600	YES		YES			YES							ENTH/ANTH/VHS superfamily protein
AT2G16850	YES		YES			YES						PIP3B, PIP2;8	plasma membrane intrinsic protein 2;8
AT2G17440	YES					YES						PIRL5	plant intracellular ras group-related LRR 5
AT2G18360	YES					YES							alpha/beta-Hydrolases superfamily protein
AT2G18730	YES					YES						ATDGK3, DGK3	diacylglycerol kinase 3
AT2G19350	YES					YES							Eukaryotic protein of unknown function (DUF872)
AT2G20780	YES					YES							Major facilitator superfamily protein
AT2G22660	YES					YES							Protein of unknown function (duplicated DUF1399)
AT2G23770	YES					YES							protein kinase family protein / peptidoglycan-binding LysM domain-containing protein
AT2G24520	YES					YES						AHA5, HA5	H(+)-ATPase 5
AT2G24762	YES					YES						AtGDU4, GDU4	glutamine dumper 4
AT2G25790	YES					YES							Leucine-rich receptor-like protein kinase family protein
AT2G27080	YES		YES			YES							Late embryogenesis abundant (LEA) hydroxyproline-rich glycoprotein family
AT2G27370	YES					YES							Uncharacterised protein family (UPF0497)
AT2G28780	YES					YES							unknown protein; INVOLVED IN: biological_process unknown; LOCATED IN: mitochondrion; EXPRESSED IN: inflorescence meristem, root, flower; EXPRESSED DURING: petal differentiation and expansion stage; CONTAINS InterPro DOMAIN/s: Protein of unknown function DUF939, bacterial (InterPro:IPR010343); BEST Arabidopsis thaliana protein match is: unknown protein (TAIR:AT3G09450.1); Has 671 Blast hits to 667 proteins in 305 species: Archae - 0; Bacteria - 588; Metazoa - 0; Fungi - 2; Plants - 66; Viruses - 0; Other Eukaryotes - 15 (source: NCBI BLink).
AT2G30860	YES		YES			YES						ATGSTF9, GLUTTR, ATGSTF7, GSTF9	glutathione S-transferase PHI 9
AT2G31610	YES					YES							Ribosomal protein S3 family protein
AT2G32270	YES					YES						ZIP3	zinc transporter 3 precursor
AT2G37180	YES					YES						RD28, PIP2;3, PIP2C	Aquaporin-like superfamily protein
AT2G39200	YES					YES						MLO12, ATMLO12	Seven transmembrane MLO family protein
AT2G39410	YES					YES							alpha/beta-Hydrolases superfamily protein
AT2G39420	YES		YES			YES							alpha/beta-Hydrolases superfamily protein
AT2G39480	YES					YES						PGP6	P-glycoprotein 6
AT2G40095	YES					YES							Alpha/beta hydrolase related protein
AT2G40900	YES					YES							nodulin MtN21 /EamA-like transporter family protein
AT2G42350	YES					YES							RING/U-box superfamily protein
AT2G45170	YES					YES						ATATG8E, ATG8E	AUTOPHAGY 8E
AT2G46650	YES					YES						B5 #1, ATCB5-C, CB5-C	cytochrome B5 isoform C
AT2G47560	YES					YES							RING/U-box superfamily protein
AT3G01680	YES		YES			YES							CONTAINS InterPro DOMAIN/s: Mediator complex subunit Med28 (InterPro:IPR021640); BEST Arabidopsis thaliana protein match is: unknown protein (TAIR:AT3G01670.1); Has 122 Blast hits to 112 proteins in 13 species: Archae - 0; Bacteria - 0; Metazoa - 0; Fungi - 0; Plants - 122; Viruses - 0; Other Eukaryotes - 0 (source: NCBI BLink).
AT3G02560	YES					YES							Ribosomal protein S7e family protein
AT3G02880	YES					YES							Leucine-rich repeat protein kinase family protein
AT3G10980	YES					YES							PLAC8 family protein
AT3G13620	YES					YES							Amino acid permease family protein
AT3G13772	YES					YES						TMN7, AtTMN7	transmembrane nine 7
AT3G15355	YES					YES						UBC25, PFU1	ubiquitin-conjugating enzyme 25
AT3G15380	YES					YES							Plasma-membrane choline transporter family protein
AT3G16420	YES		YES	YES		YES						PBP1, JAL30	PYK10-binding protein 1
AT3G23190	YES					YES							HR-like lesion-inducing protein-related
AT3G23550	YES		YES			YES							MATE efflux family protein
AT3G24160	YES					YES						PMP	putative type 1 membrane protein
AT3G25190	YES					YES							Vacuolar iron transporter (VIT) family protein
AT3G25600	YES		YES			YES							Calcium-binding EF-hand family protein
AT3G27570	YES					YES							Sucrase/ferredoxin-like family protein
AT3G27770	YES					YES							unknown protein; FUNCTIONS IN: molecular_function unknown; INVOLVED IN: biological_process unknown; LOCATED IN: endomembrane system; EXPRESSED IN: 22 plant structures; EXPRESSED DURING: 13 growth stages; BEST Arabidopsis thaliana protein match is: unknown protein (TAIR:AT5G62960.1); Has 158 Blast hits to 157 proteins in 21 species: Archae - 0; Bacteria - 0; Metazoa - 13; Fungi - 0; Plants - 141; Viruses - 0; Other Eukaryotes - 4 (source: NCBI BLink).
AT3G28180	YES					YES						ATCSLC04, CSLC04, ATCSLC4, CSLC4	Cellulose-synthase-like C4
AT3G28510	YES					YES							P-loop containing nucleoside triphosphate hydrolases superfamily protein
AT3G44550	YES					YES						FAR5	fatty acid reductase 5
AT3G45410	YES					YES							Concanavalin A-like lectin protein kinase family protein
AT3G45650	YES					YES						NAXT1	nitrate excretion transporter1
AT3G45710	YES		YES			YES							Major facilitator superfamily protein
AT3G47460	YES					YES						ATSMC2	Structural maintenance of chromosomes (SMC) family protein
AT3G47730	YES					YES						ATATH1, ATH1, ABCA2	ATP-binding cassette A2
AT3G47950	YES					YES						AHA4, HA4	H(+)-ATPase 4
AT3G51670	YES		YES			YES							SEC14 cytosolic factor family protein / phosphoglyceride transfer family protein
AT3G51740	YES					YES						IMK2	inflorescence meristem receptor-like kinase 2
AT3G52290	YES					YES						IQD3	IQ-domain 3
AT3G60330	YES					YES						AHA7, HA7	H(+)-ATPase 7
AT3G62290	YES					YES						ATARFA1E, ARFA1E	ADP-ribosylation factor A1E
AT3G63080	YES					YES						ATGPX5, MEE42, GPX5	glutathione peroxidase 5
AT4G00430	YES					YES						TMP-C, PIP1;4, PIP1E	plasma membrane intrinsic protein 1;4
AT4G01440	YES					YES							nodulin MtN21 /EamA-like transporter family protein
AT4G01450	YES					YES							nodulin MtN21 /EamA-like transporter family protein
AT4G03390	YES					YES						SRF3	STRUBBELIG-receptor family 3
AT4G03560	YES					YES						ATTPC1, TPC1, ATCCH1, FOU2	two-pore channel 1
AT4G04700	YES					YES						CPK27	calcium-dependent protein kinase 27
AT4G04960	YES					YES							Concanavalin A-like lectin protein kinase family protein
AT4G08620	YES					YES						SULTR1;1	sulphate transporter 1;1
AT4G09160	YES					YES							SEC14 cytosolic factor family protein / phosphoglyceride transfer family protein
AT4G13510	YES		YES			YES						AMT1;1, ATAMT1, ATAMT1;1	ammonium transporter 1;1
AT4G15080	YES					YES							DHHC-type zinc finger family protein
AT4G15470	YES		YES			YES							Bax inhibitor-1 family protein
AT4G15920	YES					YES						SWEET17, AtSWEET17	Nodulin MtN3 family protein
AT4G17530	YES		YES			YES						RAB1C, ATRAB1C, ATRABD2C	RAB GTPase homolog 1C
AT4G21410	YES					YES						CRK29	cysteine-rich RLK (RECEPTOR-like protein kinase) 29
AT4G21790	YES		YES			YES						TOM1, ATTOM1	tobamovirus multiplication 1
AT4G31730	YES					YES						GDU1	glutamine dumper 1
AT4G32285	YES					YES							ENTH/ANTH/VHS superfamily protein
AT4G32390	YES		YES			YES							Nucleotide-sugar transporter family protein
AT4G33920	YES		YES			YES							Protein phosphatase 2C family protein
AT4G34640	YES					YES						SQS1, ERG9	squalene synthase 1
AT4G34670	YES		YES			YES							Ribosomal protein S3Ae
AT4G35860	YES					YES						ATRABB1B, ATGB2, ATRAB2C, GB2	GTP-binding 2
AT4G38250	YES					YES							Transmembrane amino acid transporter family protein
AT4G38540	YES					YES							FAD/NAD(P)-binding oxidoreductase family protein
AT4G39990	YES		YES			YES						ATRABA4B, ATRAB11G, ATGB3, RABA4B	RAB GTPase homolog A4B
AT5G10840	YES					YES							Endomembrane protein 70 protein family
AT5G10960	YES					YES							Polynucleotidyl transferase, ribonuclease H-like superfamily protein
AT5G13740	YES					YES						ZIF1	zinc induced facilitator 1
AT5G14040	YES					YES						PHT3;1	phosphate transporter 3;1
AT5G22770	YES					YES						alpha-ADR	alpha-adaptin
AT5G23450	YES					YES						ATLCBK1, LCBK1	long-chain base (LCB) kinase 1
AT5G25100	YES					YES							Endomembrane protein 70 protein family
AT5G37640	YES					YES						UBQ9	ubiquitin 9
AT5G37780	YES					YES						CAM1, TCH1, ACAM-1	calmodulin 1
AT5G42090	YES		YES			YES							Lung seven transmembrane receptor family protein
AT5G44610	YES					YES						MAP18, PCAP2	microtubule-associated protein 18
AT5G45480	YES					YES							Protein of unknown function (DUF594)
AT5G45490	YES		YES			YES							P-loop containing nucleoside triphosphate hydrolases superfamily protein
AT5G45510	YES					YES							Leucine-rich repeat (LRR) family protein
AT5G49660	YES					YES							Leucine-rich repeat transmembrane protein kinase family protein
AT5G49770	YES					YES							Leucine-rich repeat protein kinase family protein
AT5G50020	YES					YES							DHHC-type zinc finger family protein
AT5G52640	YES					YES						HSP81-1, ATHS83, HSP81.1, HSP83, ATHSP90.1, AtHsp90-1, HSP90.1	heat shock protein 90.1
AT5G54110	YES					YES						ATMAMI, MAMI	membrane-associated mannitol-induced
AT5G57110	YES		YES			YES						ACA8, AT-ACA8	autoinhibited Ca2+ -ATPase, isoform 8
AT5G57685	YES					YES						ATGDU3, GDU3, LSB1	glutamine dumper 3
AT5G58700	YES		YES			YES						ATPLC4, PLC4	phosphatidylinositol-speciwc phospholipase C4
AT5G58860	YES					YES						CYP86A1, CYP86	cytochrome P450, family 86, subfamily A, polypeptide 1
AT5G59520	YES					YES						ZIP2	ZRT/IRT-like protein 2
AT5G59850	YES					YES							Ribosomal protein S8 family protein
AT5G63710	YES					YES							Leucine-rich repeat protein kinase family protein
AT5G64500	YES					YES							Major facilitator superfamily protein
AT5G65380	YES					YES							MATE efflux family protein
AT5G67560	YES		YES			YES						ATARLA1D, ARLA1D	ADP-ribosylation factor-like A1D
AT1G03740	YES				YES								Protein kinase superfamily protein
AT1G06700	YES				YES								Protein kinase superfamily protein
AT1G06890	YES		YES		YES								nodulin MtN21 /EamA-like transporter family protein
AT1G07810	YES				YES							ECA1, ATECA1, ACA3	ER-type Ca2+-ATPase 1
AT1G09195	YES				YES								FUNCTIONS IN: molecular_function unknown; INVOLVED IN: biological_process unknown; LOCATED IN: mitochondrion; CONTAINS InterPro DOMAIN/s: Metal-dependent phosphohydrolase, HD subdomain (InterPro:IPR006674), Ppx/GppA phosphatase (InterPro:IPR003695); Has 30201 Blast hits to 17322 proteins in 780 species: Archae - 12; Bacteria - 1396; Metazoa - 17338; Fungi - 3422; Plants - 5037; Viruses - 0; Other Eukaryotes - 2996 (source: NCBI BLink).
AT1G09330	YES		YES		YES								unknown protein; FUNCTIONS IN: molecular_function unknown; INVOLVED IN: biological_process unknown; LOCATED IN: integral to membrane; EXPRESSED IN: 24 plant structures; EXPRESSED DURING: 15 growth stages; CONTAINS InterPro DOMAIN/s: Protein of unknown function DUF846, eukaryotic (InterPro:IPR008564); Has 518 Blast hits to 518 proteins in 206 species: Archae - 0; Bacteria - 0; Metazoa - 193; Fungi - 145; Plants - 73; Viruses - 0; Other Eukaryotes - 107 (source: NCBI BLink).
AT1G09640	YES		YES		YES								Translation elongation factor EF1B, gamma chain
AT1G10410	YES				YES								Protein of unknown function (DUF1336)
AT1G10900	YES				YES								Phosphatidylinositol-4-phosphate 5-kinase family protein
AT1G11050	YES				YES								Protein kinase superfamily protein
AT1G11300	YES				YES								protein serine/threonine kinases;protein kinases;ATP binding;sugar binding;kinases;carbohydrate binding
AT1G11330	YES		YES		YES								S-locus lectin protein kinase family protein
AT1G11350	YES				YES							CBRLK1, SD1-13, RKS2	S-domain-1 13
AT1G12330	YES				YES								unknown protein; INVOLVED IN: biological_process unknown; LOCATED IN: chloroplast; EXPRESSED IN: 21 plant structures; EXPRESSED DURING: 12 growth stages; BEST Arabidopsis thaliana protein match is: unknown protein (TAIR:AT5G12900.1); Has 249 Blast hits to 249 proteins in 27 species: Archae - 0; Bacteria - 0; Metazoa - 7; Fungi - 14; Plants - 217; Viruses - 0; Other Eukaryotes - 11 (source: NCBI BLink).
AT1G12760	YES		YES		YES								Zinc finger, C3HC4 type (RING finger) family protein
AT1G14200	YES		YES		YES								RING/U-box superfamily protein
AT1G16410	YES		YES		YES							CYP79F1, BUS1, SPS1	cytochrome p450 79f1
AT1G16860	YES				YES								Ubiquitin-specific protease family C19-related protein
AT1G17145	YES		YES		YES								RING/U-box superfamily protein
AT1G17200	YES				YES								Uncharacterised protein family (UPF0497)
AT1G17420	YES				YES							LOX3	lipoxygenase 3
AT1G17620	YES		YES		YES								Late embryogenesis abundant (LEA) hydroxyproline-rich glycoprotein family
AT1G19670	YES		YES		YES							ATCLH1, CORI1, ATHCOR1, CLH1	chlorophyllase 1
AT1G20330	YES		YES		YES							SMT2, CVP1, FRL1	sterol methyltransferase 2
AT1G21010	YES		YES		YES								unknown protein; FUNCTIONS IN: molecular_function unknown; INVOLVED IN: N-terminal protein myristoylation; LOCATED IN: cellular_component unknown; EXPRESSED IN: 24 plant structures; EXPRESSED DURING: 14 growth stages; BEST Arabidopsis thaliana protein match is: unknown protein (TAIR:AT1G76600.1); Has 206 Blast hits to 206 proteins in 13 species: Archae - 0; Bacteria - 0; Metazoa - 0; Fungi - 0; Plants - 206; Viruses - 0; Other Eukaryotes - 0 (source: NCBI BLink).
AT1G21250	YES		YES		YES							WAK1, PRO25	cell wall-associated kinase
AT1G21270	YES		YES		YES							WAK2	wall-associated kinase 2
AT1G21460	YES				YES							SWEET1, AtSWEET1	Nodulin MtN3 family protein
AT1G22280	YES				YES								phytochrome-associated protein phosphatase type 2C
AT1G22500	YES				YES								RING/U-box superfamily protein
AT1G22710	YES				YES							SUC2, SUT1, ATSUC2	sucrose-proton symporter 2
AT1G23080	YES		YES		YES							PIN7, ATPIN7	Auxin efflux carrier family protein
AT1G25390	YES				YES								Protein kinase superfamily protein
AT1G27000	YES				YES								Protein of unknown function (DUF1664)
AT1G27190	YES				YES								Leucine-rich repeat protein kinase family protein
AT1G28440	YES				YES							HSL1	HAESA-like 1
AT1G30000	YES		YES		YES							MNS3	alpha-mannosidase 3
AT1G30400	YES				YES							ATMRP1, EST1, ABCC1, ATABCC1, MRP1	multidrug resistance-associated protein 1
AT1G31420	YES		YES		YES							FEI1	Leucine-rich repeat protein kinase family protein
AT1G32090	YES		YES		YES								early-responsive to dehydration stress protein (ERD4)
AT1G34300	YES				YES								lectin protein kinase family protein
AT1G43790	YES		YES		YES							TED6	tracheary element differentiation-related 6
AT1G45688	YES		YES		YES								unknown protein; FUNCTIONS IN: molecular_function unknown; INVOLVED IN: biological_process unknown; LOCATED IN: plasma membrane; EXPRESSED IN: 22 plant structures; EXPRESSED DURING: 13 growth stages; BEST Arabidopsis thaliana protein match is: unknown protein (TAIR:AT5G42860.1); Has 35333 Blast hits to 34131 proteins in 2444 species: Archae - 798; Bacteria - 22429; Metazoa - 974; Fungi - 991; Plants - 531; Viruses - 0; Other Eukaryotes - 9610 (source: NCBI BLink).
AT1G47290	YES				YES							AT3BETAHSD/D1, 3BETAHSD/D1	3beta-hydroxysteroid-dehydrogenase/decarboxylase isoform 1
AT1G47530	YES		YES		YES								MATE efflux family protein
AT1G50670	YES		YES		YES								OTU-like cysteine protease family protein
AT1G51500	YES		YES		YES							CER5, D3, ABCG12, WBC12, ATWBC12	ABC-2 type transporter family protein
AT1G51800	YES				YES								Leucine-rich repeat protein kinase family protein
AT1G52310	YES				YES								protein kinase family protein / C-type lectin domain-containing protein
AT1G52540	YES				YES								Protein kinase superfamily protein
AT1G52740	YES		YES		YES							HTA9	histone H2A protein 9
AT1G53380	YES				YES								Plant protein of unknown function (DUF641)
AT1G53400	YES		YES		YES								Ubiquitin domain-containing protein
AT1G53730	YES				YES							SRF6	STRUBBELIG-receptor family 6
AT1G55910	YES				YES							ZIP11	zinc transporter 11 precursor
AT1G56630	YES				YES								alpha/beta-Hydrolases superfamily protein
AT1G60660	YES				YES							B5 #5, ATCB5LP, CB5LP	cytochrome B5-like protein
AT1G61380	YES		YES		YES							SD1-29	S-domain-1 29
AT1G63010	YES				YES								Major Facilitator Superfamily with SPX (SYG1/Pho81/XPR1) domain-containing protein
AT1G63110	YES				YES								GPI transamidase subunit PIG-U
AT1G63500	YES				YES								Protein kinase protein with tetratricopeptide repeat domain
AT1G64950	YES				YES							CYP89A5	cytochrome P450, family 89, subfamily A, polypeptide 5
AT1G65350	YES				YES							UBQ13	ubiquitin 13
AT1G66150	YES		YES		YES							TMK1	transmembrane kinase 1
AT1G66940	YES				YES								protein kinase-related
AT1G67730	YES				YES							YBR159, KCR1, ATKCR1	beta-ketoacyl reductase 1
AT1G68820	YES				YES								Transmembrane Fragile-X-F-associated protein
AT1G70520	YES				YES							CRK2	cysteine-rich RLK (RECEPTOR-like protein kinase) 2
AT1G70770	YES		YES		YES								Protein of unknown function DUF2359, transmembrane
AT1G70940	YES		YES		YES							PIN3, ATPIN3	Auxin efflux carrier family protein
AT1G71140	YES		YES		YES								MATE efflux family protein
AT1G72180	YES				YES								Leucine-rich receptor-like protein kinase family protein
AT1G72500	YES				YES								LOCATED IN: plasma membrane; EXPRESSED IN: 23 plant structures; EXPRESSED DURING: 13 growth stages; CONTAINS InterPro DOMAIN/s: von Willebrand factor, type A (InterPro:IPR002035); BEST Arabidopsis thaliana protein match is: inter-alpha-trypsin inhibitor heavy chain-related (TAIR:AT1G19110.1); Has 1407 Blast hits to 1406 proteins in 307 species: Archae - 6; Bacteria - 522; Metazoa - 484; Fungi - 59; Plants - 110; Viruses - 0; Other Eukaryotes - 226 (source: NCBI BLink).
AT1G72910	YES				YES								Toll-Interleukin-Resistance (TIR) domain-containing protein
AT1G73220	YES				YES							AtOCT1, 1-Oct	organic cation/carnitine transporter1
AT1G73590	YES				YES							PIN1, ATPIN1	Auxin efflux carrier family protein
AT1G74520	YES		YES		YES							ATHVA22A, HVA22A	HVA22 homologue A
AT1G74720	YES		YES		YES							QKY	C2 calcium/lipid-binding plant phosphoribosyltransferase family protein
AT1G75260	YES				YES								oxidoreductases, acting on NADH or NADPH
AT1G75500	YES				YES							WAT1	Walls Are Thin 1
AT1G75840	YES				YES							ARAC5, ATGP3, ROP4, ATROP4	RAC-like GTP binding protein 5
AT1G76390	YES				YES								ARM repeat superfamily protein
AT1G76600	YES		YES		YES								unknown protein; FUNCTIONS IN: molecular_function unknown; INVOLVED IN: N-terminal protein myristoylation; LOCATED IN: nucleolus, nucleus; EXPRESSED IN: 24 plant structures; EXPRESSED DURING: 15 growth stages; BEST Arabidopsis thaliana protein match is: unknown protein (TAIR:AT1G21010.1); Has 220 Blast hits to 220 proteins in 14 species: Archae - 0; Bacteria - 0; Metazoa - 0; Fungi - 0; Plants - 220; Viruses - 0; Other Eukaryotes - 0 (source: NCBI BLink).
AT1G77210	YES		YES		YES							STP14, AtSTP14	sugar transporter 14
AT1G77870	YES				YES							MUB5	membrane-anchored ubiquitin-fold protein 5 precursor
AT1G79410	YES				YES							AtOCT5, 5-Oct	organic cation/carnitine transporter5
AT2G01470	YES		YES		YES							STL2P, ATSEC12	SEC12P-like 2 protein
AT2G02220	YES				YES							ATPSKR1, PSKR1	phytosulfokin receptor 1
AT2G13610	YES				YES								ABC-2 type transporter family protein
AT2G13800	YES				YES							ATSERK5, SERK5, BAK8	somatic embryogenesis receptor-like kinase 5
AT2G14120	YES		YES		YES							DRP3B	dynamin related protein
AT2G17220	YES				YES								Protein kinase superfamily protein
AT2G19110	YES		YES		YES							HMA4, ATHMA4	heavy metal atpase 4
AT2G20140	YES		YES		YES								AAA-type ATPase family protein
AT2G20740	YES				YES								Tetraspanin family protein
AT2G21160	YES				YES								Translocon-associated protein (TRAP), alpha subunit
AT2G23450	YES				YES								Protein kinase superfamily protein
AT2G25070	YES				YES								Protein phosphatase 2C family protein
AT2G25150	YES				YES								HXXXD-type acyl-transferase family protein
AT2G26070	YES				YES							RTE1	Protein of unknown function (DUF778)
AT2G26730	YES		YES		YES								Leucine-rich repeat protein kinase family protein
AT2G26910	YES				YES							PDR4, ATPDR4	pleiotropic drug resistance 4
AT2G27350	YES		YES		YES								OTU-like cysteine protease family protein
AT2G28120	YES				YES								Major facilitator superfamily protein
AT2G28520	YES				YES							VHA-A1	vacuolar proton ATPase A1
AT2G30230	YES				YES								unknown protein; FUNCTIONS IN: molecular_function unknown; INVOLVED IN: biological_process unknown; LOCATED IN: endomembrane system; BEST Arabidopsis thaliana protein match is: unknown protein (TAIR:AT1G06980.1); Has 167 Blast hits to 167 proteins in 14 species: Archae - 0; Bacteria - 0; Metazoa - 0; Fungi - 0; Plants - 167; Viruses - 0; Other Eukaryotes - 0 (source: NCBI BLink).
AT2G30740	YES				YES								Protein kinase superfamily protein
AT2G30750	YES				YES							CYP71A12	cytochrome P450, family 71, subfamily A, polypeptide 12
AT2G30870	YES		YES		YES							ATGSTF10, ERD13, ATGSTF4, GSTF10	glutathione S-transferase PHI 10
AT2G31660	YES				YES							SAD2, URM9	ARM repeat superfamily protein
AT2G36100	YES				YES								Uncharacterised protein family (UPF0497)
AT2G37050	YES				YES								Leucine-rich repeat protein kinase family protein
AT2G37470	YES		YES		YES								Histone superfamily protein
AT2G37710	YES		YES		YES							RLK	receptor lectin kinase
AT2G38480	YES				YES								Uncharacterised protein family (UPF0497)
AT2G38940	YES				YES							ATPT2, PHT1;4	phosphate transporter 1;4
AT2G39380	YES				YES							ATEXO70H2, EXO70H2	exocyst subunit exo70 family protein H2
AT2G39660	YES				YES							BIK1	botrytis-induced kinase1
AT2G39830	YES		YES		YES							DAR2	DA1-related protein 2
AT2G40410	YES		YES		YES								Staphylococcal nuclease homologue
AT2G43320	YES				YES								S-adenosyl-L-methionine-dependent methyltransferases superfamily protein
AT2G43330	YES				YES							ATINT1, INT1	inositol transporter 1
AT2G47060	YES				YES								Protein kinase superfamily protein
AT2G47240	YES		YES		YES							CER8, LACS1	AMP-dependent synthetase and ligase family protein
AT2G47630	YES				YES								alpha/beta-Hydrolases superfamily protein
AT3G01570	YES				YES								Oleosin family protein
AT3G01670	YES		YES		YES								unknown protein; BEST Arabidopsis thaliana protein match is: unknown protein (TAIR:AT3G01680.1); Has 121 Blast hits to 111 proteins in 12 species: Archae - 0; Bacteria - 0; Metazoa - 0; Fungi - 0; Plants - 121; Viruses - 0; Other Eukaryotes - 0 (source: NCBI BLink).
AT3G05160	YES		YES		YES								Major facilitator superfamily protein
AT3G05165	YES		YES		YES								Major facilitator superfamily protein
AT3G05200	YES		YES		YES							ATL6	RING/U-box superfamily protein
AT3G05800	YES				YES							AIF1	AtBS1(activation-tagged BRI1 suppressor 1)-interacting factor 1
AT3G06450	YES				YES								HCO3- transporter family
AT3G06510	YES				YES							SFR2, ATSFR2	Glycosyl hydrolase superfamily protein
AT3G08710	YES				YES							ATH9, TRX H9, TH9	thioredoxin H-type 9
AT3G09200	YES				YES								Ribosomal protein L10 family protein
AT3G10800	YES				YES							BZIP28	Basic-leucine zipper (bZIP) transcription factor family protein
AT3G11820	YES		YES		YES							SYP121, AT-SYR1, ATSYP121, SYR1, ATSYR1, PEN1	syntaxin of plants 121
AT3G11930	YES		YES		YES								Adenine nucleotide alpha hydrolases-like superfamily protein
AT3G12120	YES		YES		YES							FAD2	fatty acid desaturase 2
AT3G13080	YES				YES							ATMRP3, MRP3, ABCC3	multidrug resistance-associated protein 3
AT3G13410	YES		YES		YES								unknown protein; FUNCTIONS IN: molecular_function unknown; INVOLVED IN: biological_process unknown; LOCATED IN: endoplasmic reticulum; EXPRESSED IN: 25 plant structures; EXPRESSED DURING: 15 growth stages; BEST Arabidopsis thaliana protein match is: unknown protein (TAIR:AT1G55546.1); Has 49 Blast hits to 49 proteins in 14 species: Archae - 0; Bacteria - 0; Metazoa - 0; Fungi - 0; Plants - 48; Viruses - 0; Other Eukaryotes - 1 (source: NCBI BLink).
AT3G14350	YES				YES							SRF7	STRUBBELIG-receptor family 7
AT3G14620	YES				YES							CYP72A8	cytochrome P450, family 72, subfamily A, polypeptide 8
AT3G14690	YES		YES		YES							CYP72A15	cytochrome P450, family 72, subfamily A, polypeptide 15
AT3G14940	YES		YES		YES							ATPPC3, PPC3	phosphoenolpyruvate carboxylase 3
AT3G15580	YES				YES							ATG8I, APG8H	Ubiquitin-like superfamily protein
AT3G16180	YES				YES								Major facilitator superfamily protein
AT3G16720	YES				YES							ATL2, TL2	TOXICOS EN LEVADURA 2
AT3G18830	YES		YES		YES							ATPLT5, PMT5, ATPMT5	polyol/monosaccharide transporter 5
AT3G20410	YES		YES		YES							CPK9	calmodulin-domain protein kinase 9
AT3G23750	YES		YES		YES								Leucine-rich repeat protein kinase family protein
AT3G23820	YES		YES		YES							GAE6	UDP-D-glucuronate 4-epimerase 6
AT3G25930	YES				YES								Adenine nucleotide alpha hydrolases-like superfamily protein
AT3G26830	YES				YES							PAD3, CYP71B15	Cytochrome P450 superfamily protein
AT3G26935	YES				YES								DHHC-type zinc finger family protein
AT3G27390	YES		YES		YES								unknown protein; FUNCTIONS IN: molecular_function unknown; INVOLVED IN: biological_process unknown; LOCATED IN: plasma membrane; EXPRESSED IN: 23 plant structures; EXPRESSED DURING: 13 growth stages; BEST Arabidopsis thaliana protein match is: unknown protein (TAIR:AT5G40640.1); Has 101 Blast hits to 99 proteins in 12 species: Archae - 0; Bacteria - 0; Metazoa - 0; Fungi - 0; Plants - 101; Viruses - 0; Other Eukaryotes - 0 (source: NCBI BLink).
AT3G28040	YES		YES		YES								Leucine-rich receptor-like protein kinase family protein
AT3G43600	YES				YES							AAO2, AO3, atAO-2, AOgamma, AtAO3	aldehyde oxidase 2
AT3G45600	YES				YES							TET3	tetraspanin3
AT3G45700	YES		YES		YES								Major facilitator superfamily protein
AT3G47250	YES		YES		YES								Plant protein of unknown function (DUF247)
AT3G48520	YES		YES		YES							CYP94B3	cytochrome P450, family 94, subfamily B, polypeptide 3
AT3G48740	YES		YES		YES							SWEET11, AtSWEET11	Nodulin MtN3 family protein
AT3G48890	YES				YES							ATMP2, ATMAPR3, MSBP2, MAPR3	membrane-associated progesterone binding protein 3
AT3G52880	YES				YES							ATMDAR1, MDAR1	monodehydroascorbate reductase 1
AT3G52930	YES		YES		YES								Aldolase superfamily protein
AT3G53380	YES				YES								Concanavalin A-like lectin protein kinase family protein
AT3G53780	YES		YES		YES							ATRBL4, RBL4	RHOMBOID-like protein 4
AT3G53960	YES				YES								Major facilitator superfamily protein
AT3G54030	YES		YES		YES								Protein kinase protein with tetratricopeptide repeat domain
AT3G54140	YES		YES		YES							ATPTR1, PTR1	peptide transporter 1
AT3G54300	YES		YES		YES							ATVAMP727, VAMP727	vesicle-associated membrane protein 727
AT3G54810	YES				YES							BME3-ZF, BME3, GATA8	Plant-specific GATA-type zinc finger transcription factor family protein
AT3G55130	YES		YES		YES							ATWBC19, WBC19	white-brown complex homolog 19
AT3G56170	YES				YES							CAN	Ca-2+ dependent nuclease
AT3G59110	YES				YES								Protein kinase superfamily protein
AT3G59350	YES				YES								Protein kinase superfamily protein
AT3G61580	YES				YES								Fatty acid/sphingolipid desaturase
AT3G62700	YES				YES							ATMRP10, MRP10, ABCC14	multidrug resistance-associated protein 10
AT3G63260	YES				YES							ATMRK1	Protein kinase superfamily protein
AT3G66654	YES				YES								Cyclophilin-like peptidyl-prolyl cis-trans isomerase family protein
AT4G00300	YES		YES		YES								fringe-related protein
AT4G00360	YES		YES		YES							CYP86A2, ATT1	cytochrome P450, family 86, subfamily A, polypeptide 2
AT4G00710	YES				YES							BSK3	BR-signaling kinase 3
AT4G00900	YES				YES							ECA2, ATECA2	ER-type Ca2+-ATPase 2
AT4G01320	YES				YES							ATSTE24, STE24	Peptidase family M48 family protein
AT4G01410	YES				YES								Late embryogenesis abundant (LEA) hydroxyproline-rich glycoprotein family
AT4G02100	YES				YES								Heat shock protein DnaJ with tetratricopeptide repeat
AT4G04340	YES		YES		YES								ERD (early-responsive to dehydration stress) family protein
AT4G04570	YES				YES							CRK40	cysteine-rich RLK (RECEPTOR-like protein kinase) 40
AT4G04620	YES				YES							ATG8B	Ubiquitin-like superfamily protein
AT4G05120	YES				YES							ENT3, FUR1, ATENT3	Major facilitator superfamily protein
AT4G08850	YES				YES								Leucine-rich repeat receptor-like protein kinase family protein
AT4G11530	YES		YES		YES							CRK34	cysteine-rich RLK (RECEPTOR-like protein kinase) 34
AT4G11680	YES				YES								Zinc finger, C3HC4 type (RING finger) family protein
AT4G13930	YES		YES		YES							SHM4	serine hydroxymethyltransferase 4
AT4G14500	YES				YES								Polyketide cyclase/dehydrase and lipid transport superfamily protein
AT4G14760	YES		YES		YES								kinase interacting (KIP1-like) family protein
AT4G15610	YES		YES		YES								Uncharacterised protein family (UPF0497)
AT4G16370	YES		YES		YES							ATOPT3, OPT3	oligopeptide transporter
AT4G16380	YES		YES		YES								Heavy metal transport/detoxification superfamily protein
AT4G16520	YES				YES							ATG8F	Ubiquitin-like superfamily protein
AT4G16720	YES		YES		YES								Ribosomal protein L23/L15e family protein
AT4G17140	YES				YES								pleckstrin homology (PH) domain-containing protein
AT4G17170	YES				YES							AT-RAB2, ATRABB1C, ATRAB2A, RAB2A, RABB1C, ATRAB-B1B, RAB-B1B	RAB GTPase homolog B1C
AT4G19640	YES				YES							ARA7, ARA-7, ATRABF2B, ATRAB5B, RABF2B, ATRAB-F2B, RAB-F2B	Ras-related small GTP-binding family protein
AT4G21380	YES		YES		YES							ARK3, RK3	receptor kinase 3
AT4G22130	YES		YES		YES							SRF8	STRUBBELIG-receptor family 8
AT4G23180	YES		YES		YES							CRK10, RLK4	cysteine-rich RLK (RECEPTOR-like protein kinase) 10
AT4G23190	YES				YES							CRK11, AT-RLK3	cysteine-rich RLK (RECEPTOR-like protein kinase) 11
AT4G23300	YES		YES		YES							CRK22	cysteine-rich RLK (RECEPTOR-like protein kinase) 22
AT4G23640	YES				YES							TRH1, ATKT3, KUP4	Potassium transporter family protein
AT4G23700	YES				YES							ATCHX17, CHX17	cation/H+ exchanger 17
AT4G24690	YES		YES		YES								ubiquitin-associated (UBA)/TS-N domain-containing protein / octicosapeptide/Phox/Bemp1 (PB1) domain-containing protein
AT4G24990	YES				YES							ATGP4	Ubiquitin family protein
AT4G25960	YES				YES							PGP2	P-glycoprotein 2
AT4G26090	YES				YES							RPS2	NB-ARC domain-containing disease resistance protein
AT4G26550	YES		YES		YES								Got1/Sft2-like vescicle transport protein family
AT4G27300	YES				YES								S-locus lectin protein kinase family protein
AT4G28270	YES				YES							ATRMA2, RMA2	RING membrane-anchor 2
AT4G29130	YES				YES							ATHXK1, GIN2, HXK1	hexokinase 1
AT4G29900	YES				YES							ACA10, CIF1, ATACA10	autoinhibited Ca(2+)-ATPase 10
AT4G30210	YES		YES		YES							ATR2, AR2	P450 reductase 2
AT4G31130	YES				YES								Protein of unknown function (DUF1218)
AT4G31570	YES		YES		YES								CONTAINS InterPro DOMAIN/s: Prefoldin (InterPro:IPR009053); BEST Arabidopsis thaliana protein match is: unknown protein (TAIR:AT1G24460.1); Has 194354 Blast hits to 66887 proteins in 3244 species: Archae - 3688; Bacteria - 38556; Metazoa - 84828; Fungi - 17265; Plants - 10589; Viruses - 805; Other Eukaryotes - 38623 (source: NCBI BLink).
AT4G31590	YES				YES							ATCSLC05, CSLC05, ATCSLC5, CSLC5	Cellulose-synthase-like C5
AT4G32300	YES		YES		YES							SD2-5	S-domain-2 5
AT4G33430	YES				YES							BAK1, RKS10, SERK3, ELG, ATSERK3, ATBAK1	BRI1-associated receptor kinase
AT4G35230	YES		YES		YES							BSK1	BR-signaling kinase 1
AT4G36670	YES		YES		YES								Major facilitator superfamily protein
AT4G37610	YES		YES		YES							BT5	BTB and TAZ domain protein 5
AT4G37640	YES				YES							ACA2	calcium ATPase 2
AT4G38520	YES				YES								Protein phosphatase 2C family protein
AT4G38580	YES		YES		YES							ATFP6, HIPP26, FP6	farnesylated protein 6
AT4G39150	YES				YES								DNAJ heat shock N-terminal domain-containing protein
AT4G39950	YES		YES		YES							CYP79B2	cytochrome P450, family 79, subfamily B, polypeptide 2
AT5G01220	YES				YES							SQD2	sulfoquinovosyldiacylglycerol 2
AT5G02540	YES				YES								NAD(P)-binding Rossmann-fold superfamily protein
AT5G02760	YES				YES								Protein phosphatase 2C family protein
AT5G03320	YES				YES								Protein kinase superfamily protein
AT5G03760	YES		YES		YES							ATCSLA09, CSLA09, ATCSLA9, CSLA9, RAT4	Nucleotide-diphospho-sugar transferases superfamily protein
AT5G04530	YES				YES							KCS19	3-ketoacyl-CoA synthase 19
AT5G04930	YES				YES							ALA1	aminophospholipid ATPase 1
AT5G06530	YES				YES								ABC-2 type transporter family protein
AT5G07910	YES				YES								Leucine-rich repeat (LRR) family protein
AT5G13160	YES		YES		YES							PBS1	Protein kinase superfamily protein
AT5G13550	YES				YES							SULTR4;1	sulfate transporter 4.1
AT5G13580	YES		YES		YES								ABC-2 type transporter family protein
AT5G16000	YES				YES							NIK1	NSP-interacting kinase 1
AT5G16880	YES		YES		YES								Target of Myb protein 1
AT5G18380	YES				YES								Ribosomal protein S5 domain 2-like superfamily protein
AT5G18610	YES				YES								Protein kinase superfamily protein
AT5G19990	YES		YES		YES							RPT6A, ATSUG1	regulatory particle triple-A ATPase 6A
AT5G20050	YES				YES								Protein kinase superfamily protein
AT5G20520	YES				YES							WAV2	alpha/beta-Hydrolases superfamily protein
AT5G20650	YES		YES		YES							COPT5	copper transporter 5
AT5G21990	YES				YES							TPR7	Tetratricopeptide repeat (TPR)-like superfamily protein
AT5G22140	YES				YES								FAD/NAD(P)-binding oxidoreductase family protein
AT5G22500	YES				YES							FAR1	fatty acid reductase 1
AT5G23510	YES				YES								unknown protein; BEST Arabidopsis thaliana protein match is: unknown protein (TAIR:AT5G23490.1); Has 35333 Blast hits to 34131 proteins in 2444 species: Archae - 798; Bacteria - 22429; Metazoa - 974; Fungi - 991; Plants - 531; Viruses - 0; Other Eukaryotes - 9610 (source: NCBI BLink).
AT5G36210	YES				YES								alpha/beta-Hydrolases superfamily protein
AT5G38895	YES				YES								RING/U-box superfamily protein
AT5G38990	YES		YES		YES								Malectin/receptor-like protein kinase family protein
AT5G39040	YES		YES		YES							ALS1, ATTAP2, TAP2	transporter associated with antigen processing protein 2
AT5G40420	YES				YES							OLEO2, OLE2	oleosin 2
AT5G40540	YES				YES								Protein kinase superfamily protein
AT5G43860	YES		YES		YES							ATCLH2, CLH2	chlorophyllase 2
AT5G44790	YES		YES		YES							RAN1, HMA7	copper-exporting ATPase / responsive-to-antagonist 1 / copper-transporting ATPase (RAN1)
AT5G45130	YES		YES		YES							ATRAB5A, ATRABF2A, RABF2A, RAB5A, RHA1, ATRAB-F2A, RAB-F2A	RAB homolog 1
AT5G46050	YES				YES							ATPTR3, PTR3	peptide transporter 3
AT5G46330	YES				YES							FLS2	Leucine-rich receptor-like protein kinase family protein
AT5G46860	YES		YES		YES							VAM3, ATVAM3, SYP22, ATSYP22, SGR3	Syntaxin/t-SNARE family protein
AT5G47020	YES				YES								unknown protein; FUNCTIONS IN: molecular_function unknown; INVOLVED IN: biological_process unknown; LOCATED IN: endomembrane system; EXPRESSED IN: 23 plant structures; EXPRESSED DURING: 13 growth stages; BEST Arabidopsis thaliana protein match is: unknown protein (TAIR:AT5G11700.2); Has 1807 Blast hits to 1807 proteins in 277 species: Archae - 0; Bacteria - 0; Metazoa - 736; Fungi - 347; Plants - 385; Viruses - 0; Other Eukaryotes - 339 (source: NCBI BLink).
AT5G47310	YES		YES		YES								PPPDE putative thiol peptidase family protein
AT5G48000	YES				YES							CYP708A2, THAH, THAH1	cytochrome P450, family 708, subfamily A, polypeptide 2
AT5G48380	YES				YES							BIR1	BAK1-interacting receptor-like kinase 1
AT5G48810	YES				YES							ATB5-B, B5 #3, ATCB5-D, CB5-D	cytochrome B5 isoform D
AT5G52240	YES		YES		YES							MSBP1, ATMP1, AtMAPR5	membrane steroid binding protein 1
AT5G53050	YES				YES								alpha/beta-Hydrolases superfamily protein
AT5G53480	YES				YES								ARM repeat superfamily protein
AT5G53880	YES				YES								unknown protein; FUNCTIONS IN: molecular_function unknown; INVOLVED IN: biological_process unknown; LOCATED IN: mitochondrion, plasma membrane; EXPRESSED IN: 23 plant structures; EXPRESSED DURING: 13 growth stages; Has 30201 Blast hits to 17322 proteins in 780 species: Archae - 12; Bacteria - 1396; Metazoa - 17338; Fungi - 3422; Plants - 5037; Viruses - 0; Other Eukaryotes - 2996 (source: NCBI BLink).
AT5G54170	YES		YES		YES								Polyketide cyclase/dehydrase and lipid transport superfamily protein
AT5G54380	YES		YES		YES							THE1	protein kinase family protein
AT5G55160	YES				YES							SUM2, SUMO 2, SUMO2, ATSUMO2	small ubiquitin-like modifier 2
AT5G55630	YES				YES							KCO1, TPK1, ATKCO1, ATTPK1	Outward rectifying potassium channel protein
AT5G57800	YES				YES							FLP1, YRE, CER3, WAX2	Fatty acid hydroxylase superfamily
AT5G58060	YES				YES							YKT61, ATYKT61, ATGP1	SNARE-like superfamily protein
AT5G58970	YES		YES		YES							ATUCP2, UCP2	uncoupling protein 2
AT5G59010	YES				YES								Protein kinase protein with tetratricopeptide repeat domain
AT5G59840	YES				YES								Ras-related small GTP-binding family protein
AT5G59910	YES				YES							HTB4	Histone superfamily protein
AT5G61520	YES				YES								Major facilitator superfamily protein
AT5G61910	YES				YES								DCD (Development and Cell Death) domain protein
AT5G62520	YES				YES							SRO5	similar to RCD one 5
AT5G63410	YES				YES								Leucine-rich repeat protein kinase family protein
AT5G64120	YES		YES		YES								Peroxidase superfamily protein
AT5G64440	YES				YES							AtFAAH, FAAH	fatty acid amide hydrolase
AT5G64740	YES		YES		YES							CESA6, IXR2, E112, PRC1	cellulose synthase 6
AT5G65700	YES				YES							BAM1	Leucine-rich receptor-like protein kinase family protein
AT5G66140	YES				YES							PAD2	proteasome alpha subunit D2
AT5G66210	YES		YES		YES							CPK28	calcium-dependent protein kinase 28
AT5G67300	YES		YES		YES							ATMYBR1, ATMYB44, MYBR1, MYB44	myb domain protein r1
AT1G03350		YES					YES						BSD domain-containing protein
AT3G52170		YES					YES						DNA binding
AT4G12780		YES					YES						Chaperone DnaJ-domain superfamily protein
AT5G15030		YES					YES						Paired amphipathic helix (PAH2) superfamily protein
AT3G09480		YES				YES							Histone superfamily protein
AT3G10610		YES				YES							Ribosomal S17 family protein
AT5G65360		YES				YES							Histone superfamily protein
AT1G03760		YES			YES								Prefoldin chaperone subunit family protein
AT1G32330		YES			YES							ATHSFA1D, HSFA1D	heat shock transcription factor A1D
AT1G68720		YES			YES							TADA, ATTADA	tRNA arginine adenosine deaminase
AT2G16365		YES			YES								F-box family protein
AT4G38890		YES			YES								FMN-linked oxidoreductases superfamily protein
AT5G63550		YES			YES								DEK domain-containing chromatin associated protein
AT1G06040	YES							YES				STO	B-box zinc finger family protein
AT1G13440	YES							YES				GAPC-2, GAPC2	glyceraldehyde-3-phosphate dehydrogenase C2
AT1G27100	YES		YES					YES					Actin cross-linking protein
AT1G55860	YES							YES				UPL1	ubiquitin-protein ligase 1
AT1G74940	YES							YES					Protein of unknown function (DUF581)
AT1G79940	YES							YES				ATERDJ2A	DnaJ / Sec63 Brl domains-containing protein
AT2G27060	YES							YES					Leucine-rich repeat protein kinase family protein
AT2G45540	YES							YES					WD-40 repeat family protein / beige-related
AT3G20130	YES							YES				CYP705A22	cytochrome P450, family 705, subfamily A, polypeptide 22
AT3G48930	YES		YES					YES				EMB1080	Nucleic acid-binding, OB-fold-like protein
AT4G19510	YES							YES					Disease resistance protein (TIR-NBS-LRR class)
AT4G35800	YES							YES				NRPB1, RPB1, RNA_POL_II_LSRNA_POL_II_LS, RNA_POL_II_LS	RNA polymerase II large subunit
AT5G51430	YES							YES				EYE	conserved oligomeric Golgi complex component-related / COG complex component-related
AT1G01560	YES			YES								ATMPK11, MPK11	MAP kinase 11
AT1G01960	YES			YES								EDA10	SEC7-like guanine nucleotide exchange family protein
AT1G04810	YES		YES	YES							YES		26S proteasome regulatory complex, non-ATPase subcomplex, Rpn2/Psmd1 subunit
AT1G05010	YES			YES								EFE, ACO4, EAT1	ethylene-forming enzyme
AT1G06000	YES			YES									UDP-Glycosyltransferase superfamily protein
AT1G06410	YES			YES								ATTPS7, TPS7, ATTPSA	trehalose-phosphatase/synthase 7
AT1G07140	YES			YES								SIRANBP	Pleckstrin homology (PH) domain superfamily protein
AT1G07270	YES			YES									Cell division control, Cdc6
AT1G08250	YES			YES								ADT6	arogenate dehydratase 6
AT1G09100	YES			YES								RPT5B	26S proteasome AAA-ATPase subunit RPT5B
AT1G09430	YES			YES								ACLA-3	ATP-citrate lyase A-3
AT1G10200	YES			YES								WLIM1	GATA type zinc finger transcription factor family protein
AT1G15290	YES			YES									Tetratricopeptide repeat (TPR)-like superfamily protein
AT1G17840	YES			YES								WBC11, ABCG11, DSO, COF1, ATWBC11	white-brown complex homolog protein 11
AT1G20200	YES			YES								EMB2719, HAP15	PAM domain (PCI/PINT associated module) protein
AT1G20440	YES			YES								COR47, RD17, AtCOR47	cold-regulated 47
AT1G20950	YES			YES									Phosphofructokinase family protein
AT1G20960	YES			YES								emb1507	U5 small nuclear ribonucleoprotein helicase, putative
AT1G22300	YES			YES								GRF10, 14-3-3EPSILON, GF14 EPSILON	general regulatory factor 10
AT1G22360	YES			YES								AtUGT85A2, UGT85A2	UDP-glucosyl transferase 85A2
AT1G22410	YES			YES									Class-II DAHP synthetase family protein
AT1G23190	YES			YES								PGM3	Phosphoglucomutase/phosphomannomutase family protein
AT1G25490	YES			YES								RCN1, REGA, ATB BETA BETA, EER1	ARM repeat superfamily protein
AT1G29150	YES			YES							YES	ATS9, RPN6	non-ATPase subunit 9
AT1G29900	YES			YES								CARB	carbamoyl phosphate synthetase B
AT1G30470	YES			YES									SIT4 phosphatase-associated family protein
AT1G36160	YES		YES	YES								ACC1, AT-ACC1, EMB22, GK, PAS3	acetyl-CoA carboxylase 1
AT1G37130	YES			YES								NIA2, B29, NIA2-1, CHL3, NR, NR2, ATNR2	nitrate reductase 2
AT1G43190	YES			YES								PTB3	polypyrimidine tract-binding protein 3
AT1G45000	YES		YES	YES									AAA-type ATPase family protein
AT1G48410	YES			YES								AGO1	Stabilizer of iron transporter SufD / Polynucleotidyl transferase
AT1G48630	YES		YES	YES								RACK1B_AT	receptor for activated C kinase 1B
AT1G50200	YES		YES	YES								ALATS, ACD	Alanyl-tRNA synthetase
AT1G52100	YES			YES									Mannose-binding lectin superfamily protein
AT1G53350	YES			YES									Disease resistance protein (CC-NBS-LRR class) family
AT1G53580	YES			YES								GLX2-3, ETHE1, GLY3	glyoxalase II 3
AT1G54270	YES			YES								EIF4A-2	eif4a-2
AT1G55490	YES		YES	YES								CPN60B, LEN1	chaperonin 60 beta
AT1G55590	YES			YES									RNI-like superfamily protein
AT1G55670	YES			YES								PSAG	photosystem I subunit G
AT1G55810	YES			YES								UKL3	uridine kinase-like 3
AT1G56190	YES			YES									Phosphoglycerate kinase family protein
AT1G58270	YES			YES								ZW9	TRAF-like family protein
AT1G61010	YES			YES								CPSF73-I	cleavage and polyadenylation specificity factor 73-I
AT1G61690	YES			YES									phosphoinositide binding
AT1G62380	YES		YES	YES								ACO2, ATACO2	ACC oxidase 2
AT1G63310	YES		YES	YES									unknown protein; BEST Arabidopsis thaliana protein match is: unknown protein (TAIR:AT2G20362.1); Has 78 Blast hits to 77 proteins in 11 species: Archae - 0; Bacteria - 0; Metazoa - 0; Fungi - 0; Plants - 78; Viruses - 0; Other Eukaryotes - 0 (source: NCBI BLink).
AT1G63350	YES			YES									Disease resistance protein (CC-NBS-LRR class) family
AT1G63660	YES			YES									GMP synthase (glutamine-hydrolyzing), putative / glutamine amidotransferase, putative
AT1G64200	YES			YES								VHA-E3	vacuolar H+-ATPase subunit E isoform 3
AT1G68530	YES		YES	YES								CUT1, POP1, CER6, G2, KCS6	3-ketoacyl-CoA synthase 6
AT1G69440	YES			YES								AGO7, ZIP	Argonaute family protein
AT1G70320	YES		YES	YES								UPL2	ubiquitin-protein ligase 2
AT1G71840	YES			YES									transducin family protein / WD-40 repeat family protein
AT1G75990	YES			YES									PAM domain (PCI/PINT associated module) protein
AT1G76550	YES			YES									Phosphofructokinase family protein
AT1G77250	YES			YES									RING/FYVE/PHD-type zinc finger family protein
AT1G77590	YES			YES								LACS9	long chain acyl-CoA synthetase 9
AT1G77710	YES			YES									CONTAINS InterPro DOMAIN/s: Ubiquitin-like, Ufm1 (InterPro:IPR005375); Has 244 Blast hits to 244 proteins in 106 species: Archae - 0; Bacteria - 0; Metazoa - 149; Fungi - 0; Plants - 47; Viruses - 0; Other Eukaryotes - 48 (source: NCBI BLink).
AT1G77740	YES			YES								PIP5K2	phosphatidylinositol-4-phosphate 5-kinase 2
AT1G77760	YES			YES								NIA1, GNR1, NR1	nitrate reductase 1
AT1G78380	YES			YES								ATGSTU19, GST8, GSTU19	glutathione S-transferase TAU 19
AT1G78570	YES		YES	YES								RHM1, ROL1, ATRHM1	rhamnose biosynthesis 1
AT1G80070	YES			YES								SUS2, EMB33, EMB177, EMB14	Pre-mRNA-processing-splicing factor
AT1G80360	YES			YES									Pyridoxal phosphate (PLP)-dependent transferases superfamily protein
AT2G01520	YES			YES								MLP328	MLP-like protein 328
AT2G03440	YES			YES								NRP1, ATNRP1	nodulin-related protein 1
AT2G06850	YES			YES								EXGT-A1, EXT, XTH4	xyloglucan endotransglucosylase/hydrolase 4
AT2G13360	YES			YES								AGT, AGT1, SGAT	alanine:glyoxylate aminotransferase
AT2G15390	YES			YES								FUT4, atfut4	fucosyltransferase 4
AT2G20580	YES			YES							YES	RPN1A, ATRPN1A	26S proteasome regulatory subunit S2 1A
AT2G20610	YES			YES								SUR1, HLS3, RTY, ALF1, RTY1	Tyrosine transaminase family protein
AT2G21330	YES			YES								FBA1	fructose-bisphosphate aldolase 1
AT2G21840	YES			YES									Cysteine/Histidine-rich C1 domain family protein
AT2G26080	YES			YES								AtGLDP2, GLDP2	glycine decarboxylase P-protein 2
AT2G30110	YES			YES								ATUBA1, MOS5, UBA1	ubiquitin-activating enzyme 1
AT2G32700	YES			YES								LUH	LEUNIG_homolog
AT2G33340	YES			YES								MAC3B	MOS4-associated complex 3B
AT2G34470	YES		YES	YES								UREG, PSKF109	urease accessory protein G
AT2G35840	YES			YES									Sucrose-6F-phosphate phosphohydrolase family protein
AT2G36580	YES			YES									Pyruvate kinase family protein
AT2G37270	YES		YES	YES								ATRPS5B, RPS5B	ribosomal protein 5B
AT2G38670	YES			YES								PECT1	phosphorylethanolamine cytidylyltransferase 1
AT2G38750	YES			YES								ANNAT4	annexin 4
AT2G40290	YES			YES									Eukaryotic translation initiation factor 2 subunit 1
AT2G41790	YES			YES									Insulinase (Peptidase family M16) family protein
AT2G42160	YES		YES	YES								BRIZ1	zinc finger (ubiquitin-hydrolase) domain-containing protein
AT2G42590	YES		YES	YES								GRF9, GF14 MU	general regulatory factor 9
AT2G43910	YES			YES								ATHOL1, HOL1	HARMLESS TO OZONE LAYER 1
AT2G44490	YES			YES								PEN2, BGLU26	Glycosyl hydrolase superfamily protein
AT2G46240	YES			YES								BAG6, ATBAG6	BCL-2-associated athanogene 6
AT2G46630	YES		YES	YES									unknown protein; LOCATED IN: chloroplast; EXPRESSED IN: 22 plant structures; EXPRESSED DURING: 13 growth stages; Has 110095 Blast hits to 59224 proteins in 2216 species: Archae - 177; Bacteria - 15429; Metazoa - 38345; Fungi - 18843; Plants - 13341; Viruses - 3084; Other Eukaryotes - 20876 (source: NCBI BLink).
AT2G47710	YES			YES									Adenine nucleotide alpha hydrolases-like superfamily protein
AT2G47900	YES			YES								AtTLP3, TLP3	tubby like protein 3
AT3G01500	YES		YES	YES								CA1	carbonic anhydrase 1
AT3G02230	YES			YES								RGP1, ATRGP1	reversibly glycosylated polypeptide 1
AT3G03250	YES			YES								UGP, UGP1, AtUGP1	UDP-GLUCOSE PYROPHOSPHORYLASE 1
AT3G03960	YES			YES									TCP-1/cpn60 chaperonin family protein
AT3G04590	YES			YES									AT hook motif DNA-binding family protein
AT3G04770	YES			YES								RPSAb	40s ribosomal protein SA B
AT3G06580	YES			YES								GAL1, GALK	Mevalonate/galactokinase family protein
AT3G09820	YES		YES	YES								ADK1, ATADK1	adenosine kinase 1
AT3G10340	YES			YES								PAL4	phenylalanine ammonia-lyase 4
AT3G10850	YES			YES								GLX2-2, GLY2	Metallo-hydrolase/oxidoreductase superfamily protein
AT3G11270	YES			YES								MEE34	Mov34/MPN/PAD-1 family protein
AT3G12780	YES			YES								PGK1	phosphoglycerate kinase 1
AT3G13460	YES		YES	YES								ECT2	evolutionarily conserved C-terminal region 2
AT3G14415	YES			YES									Aldolase-type TIM barrel family protein
AT3G14420	YES		YES	YES									Aldolase-type TIM barrel family protein
AT3G14990	YES			YES									Class I glutamine amidotransferase-like superfamily protein
AT3G16400	YES			YES								ATMLP-470, NSP1, ATNSP1	nitrile specifier protein 1
AT3G16520	YES			YES								UGT88A1	UDP-glucosyl transferase 88A1
AT3G16640	YES			YES								TCTP	translationally controlled tumor protein
AT3G17020	YES			YES									Adenine nucleotide alpha hydrolases-like superfamily protein
AT3G18860	YES			YES									transducin family protein / WD-40 repeat family protein
AT3G19710	YES		YES	YES								BCAT4	branched-chain aminotransferase4
AT3G22110	YES			YES							YES	PAC1	20S proteasome alpha subunit C1
AT3G22200	YES			YES								POP2, GABA-T, HER1	Pyridoxal phosphate (PLP)-dependent transferases superfamily protein
AT3G23390	YES			YES									Zinc-binding ribosomal protein family protein
AT3G23810	YES			YES					YES			SAHH2, ATSAHH2	S-adenosyl-l-homocysteine (SAH) hydrolase 2
AT3G26450	YES			YES									Polyketide cyclase/dehydrase and lipid transport superfamily protein
AT3G27430	YES		YES	YES								PBB1	N-terminal nucleophile aminohydrolases (Ntn hydrolases) superfamily protein
AT3G28710	YES		YES	YES									ATPase, V0/A0 complex, subunit C/D
AT3G32030	YES			YES									Terpenoid cyclases/Protein prenyltransferases superfamily protein
AT3G44680	YES			YES								HDA9, HDA09	histone deacetylase 9
AT3G45640	YES			YES								ATMPK3, MPK3, ATMAPK3	mitogen-activated protein kinase 3
AT3G46970	YES		YES	YES								ATPHS2, PHS2	alpha-glucan phosphorylase 2
AT3G47470	YES			YES								LHCA4, CAB4	light-harvesting chlorophyll-protein complex I subunit A4
AT3G47810	YES			YES								MAG1	Calcineurin-like metallo-phosphoesterase superfamily protein
AT3G48090	YES			YES								EDS1, ATEDS1	alpha/beta-Hydrolases superfamily protein
AT3G48750	YES		YES	YES								CDKA;1, CDC2AAT, CDK2, CDC2, CDC2A, CDKA1	cell division control 2
AT3G48770	YES			YES									DNA binding;ATP binding
AT3G51420	YES			YES								SSL4, ATSSL4	strictosidine synthase-like 4
AT3G52140	YES			YES									tetratricopeptide repeat (TPR)-containing protein
AT3G52990	YES			YES									Pyruvate kinase family protein
AT3G53110	YES			YES								LOS4	P-loop containing nucleoside triphosphate hydrolases superfamily protein
AT3G56150	YES			YES								EIF3C, ATEIF3C-1, EIF3C-1, ATTIF3C1, TIF3C1	eukaryotic translation initiation factor 3C
AT3G57470	YES			YES									Insulinase (Peptidase family M16) family protein
AT3G58500	YES			YES								PP2A-4	protein phosphatase 2A-4
AT3G59920	YES			YES								ATGDI2, GDI2	RAB GDP dissociation inhibitor 2
AT4G00780	YES			YES									TRAF-like family protein
AT4G02410	YES			YES									Concanavalin A-like lectin protein kinase family protein
AT4G02570	YES			YES								ATCUL1, CUL1, AXR6	cullin 1
AT4G03280	YES			YES								PETC, PGR1	photosynthetic electron transfer C
AT4G03550	YES			YES								ATGSL05, GSL05, ATGSL5, PMR4, GSL5	glucan synthase-like 5
AT4G04640	YES			YES								ATPC1	ATPase, F1 complex, gamma subunit protein
AT4G12570	YES			YES								UPL5	ubiquitin protein ligase 5
AT4G14040	YES		YES	YES								EDA38, SBP2	selenium-binding protein 2
AT4G14160	YES			YES									Sec23/Sec24 protein transport family protein
AT4G15420	YES			YES									Ubiquitin fusion degradation UFD1 family protein
AT4G15530	YES			YES					YES			PPDK	pyruvate orthophosphate dikinase
AT4G15550	YES			YES								IAGLU	indole-3-acetate beta-D-glucosyltransferase
AT4G16130	YES			YES								ARA1, ISA1, ATISA1	arabinose kinase
AT4G16150	YES			YES									calmodulin binding;transcription regulators
AT4G17090	YES			YES								CT-BMY, BAM3, BMY8	chloroplast beta-amylase
AT4G18710	YES			YES								BIN2, DWF12, UCU1, ATSK21, SK21	Protein kinase superfamily protein
AT4G18800	YES			YES								ATHSGBP, ATRAB11B, ATRABA1D, RABA1d	RAB GTPase homolog A1D
AT4G21150	YES			YES								HAP6	ribophorin II (RPN2) family protein
AT4G21710	YES		YES	YES								NRPB2, EMB1989, RPB2	DNA-directed RNA polymerase family protein
AT4G22720	YES			YES									Actin-like ATPase superfamily protein
AT4G23670	YES		YES	YES									Polyketide cyclase/dehydrase and lipid transport superfamily protein
AT4G23680	YES			YES									Polyketide cyclase/dehydrase and lipid transport superfamily protein
AT4G24220	YES			YES								VEP1, AWI31	NAD(P)-binding Rossmann-fold superfamily protein
AT4G24490	YES			YES								RGTA1, ATRGTA1	RAB geranylgeranyl transferase alpha subunit 1
AT4G24520	YES		YES	YES								ATR1, AR1	P450 reductase 1
AT4G24820	YES		YES	YES									26S proteasome, regulatory subunit Rpn7;Proteasome component (PCI) domain
AT4G25550	YES			YES									Cleavage/polyadenylation specificity factor, 25kDa subunit
AT4G26300	YES			YES								emb1027	Arginyl-tRNA synthetase, class Ic
AT4G26510	YES			YES								UKL4	uridine kinase-like 4
AT4G30530	YES			YES									Class I glutamine amidotransferase-like superfamily protein
AT4G31340	YES			YES									myosin heavy chain-related
AT4G33010	YES		YES	YES								AtGLDP1, GLDP1	glycine decarboxylase P-protein 1
AT4G34180	YES			YES									Cyclase family protein
AT4G34450	YES			YES									coatomer gamma-2 subunit, putative / gamma-2 coat protein, putative / gamma-2 COP, putative
AT4G34460	YES			YES								AGB1, ELK4, ATAGB1	GTP binding protein beta 1
AT4G34530	YES			YES								CIB1	cryptochrome-interacting basic-helix-loop-helix 1
AT4G35830	YES			YES								ACO1	aconitase 1
AT4G36220	YES			YES								FAH1, CYP84A1	ferulic acid 5-hydroxylase 1
AT4G36250	YES			YES								ALDH3F1	aldehyde dehydrogenase 3F1
AT4G38130	YES			YES								HD1, ATHD1, HDA1, RPD3A, HDA19, ATHDA19	histone deacetylase 1
AT4G38970	YES			YES								FBA2	fructose-bisphosphate aldolase 2
AT4G39280	YES			YES									phenylalanyl-tRNA synthetase, putative / phenylalanine--tRNA ligase, putative
AT5G01210	YES			YES									HXXXD-type acyl-transferase family protein
AT5G01530	YES			YES								LHCB4.1	light harvesting complex photosystem II
AT5G03690	YES			YES									Aldolase superfamily protein
AT5G05470	YES			YES								EIF2 ALPHA, ATEIF2-A2, EIF2-A2	eukaryotic translation initiation factor 2 alpha subunit
AT5G05780	YES		YES	YES								RPN8A, AE3, ATHMOV34	RP non-ATPase subunit 8A
AT5G06150	YES			YES								CYC1BAT, CYCB1;2	Cyclin family protein
AT5G07340	YES			YES									Calreticulin family protein
AT5G08160	YES		YES	YES								ATPK3, PK3	serine/threonine protein kinase 3
AT5G08560	YES			YES									transducin family protein / WD-40 repeat family protein
AT5G08590	YES			YES								ASK2, SNRK2-1, SNRK2.1, SRK2G	SNF1-related protein kinase 2.1
AT5G09660	YES		YES	YES								PMDH2	peroxisomal NAD-malate dehydrogenase 2
AT5G10240	YES			YES								ASN3	asparagine synthetase 3
AT5G10450	YES		YES	YES								GRF6, AFT1, 14-3-3lambda	G-box regulating factor 6
AT5G13530	YES			YES								KEG	protein kinases;ubiquitin-protein ligases
AT5G13780	YES			YES									Acyl-CoA N-acyltransferases (NAT) superfamily protein
AT5G14740	YES		YES	YES								CA2, CA18, BETA CA2	carbonic anhydrase 2
AT5G15450	YES			YES								APG6, CLPB3, CLPB-P	casein lytic proteinase B3
AT5G16050	YES			YES								GRF5, GF14 UPSILON	general regulatory factor 5
AT5G16970	YES			YES								AT-AER, AER	alkenal reductase
AT5G16990	YES			YES									Zinc-binding dehydrogenase family protein
AT5G20000	YES		YES	YES									AAA-type ATPase family protein
AT5G20010	YES		YES	YES								RAN-1, RAN1, ATRAN1	RAS-related nuclear protein-1
AT5G20250	YES		YES	YES								DIN10	Raffinose synthase family protein
AT5G20280	YES		YES	YES								ATSPS1F, SPS1F	sucrose phosphate synthase 1F
AT5G20630	YES			YES								GLP3, GLP3A, GLP3B, ATGER3, GER3	germin 3
AT5G20830	YES			YES								SUS1, ASUS1, atsus1	sucrose synthase 1
AT5G23900	YES		YES	YES									Ribosomal protein L13e family protein
AT5G26710	YES			YES									Glutamyl/glutaminyl-tRNA synthetase, class Ic
AT5G26751	YES			YES								ATSK11, SK 11	shaggy-related kinase 11
AT5G27380	YES			YES								GSH2, GSHB	glutathione synthetase 2
AT5G35630	YES			YES								GS2, GLN2, ATGSL1	glutamine synthetase 2
AT5G36880	YES			YES								ACS	acetyl-CoA synthetase
AT5G37830	YES			YES								OXP1	oxoprolinase 1
AT5G38430	YES			YES									Ribulose bisphosphate carboxylase (small chain) family protein
AT5G38830	YES			YES									Cysteinyl-tRNA synthetase, class Ia family protein
AT5G42650	YES			YES								AOS, CYP74A, DDE2	allene oxide synthase
AT5G43810	YES			YES								ZLL, PNH, AGO10	Stabilizer of iron transporter SufD / Polynucleotidyl transferase
AT5G46210	YES			YES								CUL4, ATCUL4	cullin4
AT5G46430	YES			YES									Ribosomal protein L32e
AT5G49360	YES			YES								BXL1, ATBXL1	beta-xylosidase 1
AT5G49665	YES			YES									Zinc finger (C3HC4-type RING finger) family protein
AT5G51970	YES			YES									GroES-like zinc-binding alcohol dehydrogenase family protein
AT5G53460	YES			YES								GLT1	NADH-dependent glutamate synthase 1
AT5G54510	YES			YES								GH3.6, DFL1	Auxin-responsive GH3 family protein
AT5G54640	YES			YES								HTA1, RAT5, ATHTA1	Histone superfamily protein
AT5G54810	YES			YES								TSB1, TRPB, TRP2, ATTSB1	tryptophan synthase beta-subunit 1
AT5G55860	YES			YES									Plant protein of unknown function (DUF827)
AT5G56280	YES			YES								CSN6A	COP9 signalosome subunit 6A
AT5G58290	YES		YES	YES								RPT3	regulatory particle triple-A ATPase 3
AT5G61140	YES			YES									U5 small nuclear ribonucleoprotein helicase
AT5G61790	YES			YES								CNX1, ATCNX1	calnexin 1
AT5G62090	YES			YES								SLK2	SEUSS-like 2
AT5G63840	YES			YES								RSW3, PSL5	Glycosyl hydrolases family 31 protein
AT5G64460	YES			YES									Phosphoglycerate mutase family protein
AT5G65620	YES		YES	YES									Zincin-like metalloproteases family protein
AT5G66570	YES			YES								PSBO-1, OEE1, OEE33, OE33, PSBO1, MSP-1	PS II oxygen-evolving complex 1
AT5G66680	YES			YES								DGL1	dolichyl-diphosphooligosaccharide-protein glycosyltransferase 48kDa subunit family protein
ATCG00120	YES			YES								ATPA	ATP synthase subunit alpha
AT1G06130		YES		YES								GLX2-4	glyoxalase 2-4
AT1G11430		YES		YES									plastid developmental protein DAG, putative
AT1G14810		YES		YES									semialdehyde dehydrogenase family protein
AT1G15470		YES		YES									Transducin/WD40 repeat-like superfamily protein
AT1G47128		YES		YES								RD21, RD21A	Granulin repeat cysteine protease family protein
AT1G48030		YES		YES								mtLPD1	mitochondrial lipoamide dehydrogenase 1
AT1G55325		YES		YES								GCT	RNA polymerase II transcription mediators
AT1G58807		YES		YES									Disease resistance protein (CC-NBS-LRR class) family
AT1G59900		YES		YES								AT-E1 ALPHA, E1 ALPHA	pyruvate dehydrogenase complex E1 alpha subunit
AT1G61730		YES		YES									DNA-binding storekeeper protein-related transcriptional regulator
AT2G19940		YES		YES									oxidoreductases, acting on the aldehyde or oxo group of donors, NAD or NADP as acceptor;copper ion binding
AT2G24500		YES	YES	YES								FZF	Zinc finger protein 622
AT2G40890		YES	YES	YES								CYP98A3	cytochrome P450, family 98, subfamily A, polypeptide 3
AT3G16950		YES		YES								LPD1, ptlpd1	lipoamide dehydrogenase 1
AT3G54470		YES		YES									uridine 5'-monophosphate synthase / UMP synthase (PYRE-F) (UMPS)
AT4G01310		YES		YES									Ribosomal L5P family protein
AT4G05180		YES		YES								PSBQ, PSBQ-2, PSII-Q	photosystem II subunit Q-2
AT4G19530		YES		YES									disease resistance protein (TIR-NBS-LRR class) family
AT4G34740		YES		YES								ATASE2, CIA1, ATPURF2, ASE2	GLN phosphoribosyl pyrophosphate amidotransferase 2
AT5G11520		YES		YES								ASP3, YLS4	aspartate aminotransferase 3
AT5G16070		YES		YES									TCP-1/cpn60 chaperonin family protein
AT5G35360		YES		YES								CAC2	acetyl Co-enzyme a carboxylase biotin carboxylase subunit
AT5G38530		YES		YES								TSBtype2	tryptophan synthase beta type 2
AT5G42660		YES		YES									Protein of unknown function (DUF616)
AT1G09310	YES		YES							YES			Protein of unknown function, DUF538
AT2G01720	YES									YES			Ribophorin I
AT4G23890	YES									YES			unknown protein; FUNCTIONS IN: molecular_function unknown; INVOLVED IN: biological_process unknown; LOCATED IN: chloroplast thylakoid membrane, chloroplast; EXPRESSED IN: 22 plant structures; EXPRESSED DURING: 13 growth stages; CONTAINS InterPro DOMAIN/s: Protein of unknown function DUF3252 (InterPro:IPR021659); Has 287 Blast hits to 287 proteins in 81 species: Archae - 0; Bacteria - 118; Metazoa - 12; Fungi - 6; Plants - 40; Viruses - 0; Other Eukaryotes - 111 (source: NCBI BLink).
AT1G01680	YES	YES										ATPUB54, PUB54	plant U-box 54
AT1G02690	YES	YES										IMPA-6	importin alpha isoform 6
AT1G03130	YES	YES										PSAD-2	photosystem I subunit D-2
AT1G03600	YES	YES										PSB27	photosystem II family protein
AT1G04270	YES	YES										RPS15	cytosolic ribosomal protein S15
AT1G04850	YES	YES											ubiquitin-associated (UBA)/TS-N domain-containing protein
AT1G06210	YES	YES	YES										ENTH/VHS/GAT family protein
AT1G06530	YES	YES											Tropomyosin-related
AT1G06760	YES	YES											winged-helix DNA-binding transcription factor family protein
AT1G07180	YES	YES										ATNDI1, NDA1	alternative NAD(P)H dehydrogenase 1
AT1G07360	YES	YES											CCCH-type zinc fingerfamily protein with RNA-binding domain
AT1G07840	YES	YES											Sas10/Utp3/C1D family
AT1G07890	YES	YES										APX1, MEE6, CS1, ATAPX1, ATAPX01	ascorbate peroxidase 1
AT1G08360	YES	YES											Ribosomal protein L1p/L10e family
AT1G08820	YES	YES										VAP27-2	vamp/synaptobrevin-associated protein 27-2
AT1G08880	YES	YES	YES									HTA5, H2AXA, G-H2AX, GAMMA-H2AX	Histone superfamily protein
AT1G09770	YES	YES										ATCDC5, CDC5, ATMYBCDC5	cell division cycle 5
AT1G09780	YES	YES	YES										Phosphoglycerate mutase, 2,3-bisphosphoglycerate-independent
AT1G10390	YES	YES	YES										Nucleoporin autopeptidase
AT1G10590	YES	YES											Nucleic acid-binding, OB-fold-like protein
AT1G12270	YES	YES										Hop1	stress-inducible protein, putative
AT1G12440	YES	YES											A20/AN1-like zinc finger family protein
AT1G13470	YES	YES											Protein of unknown function (DUF1262)
AT1G15230	YES	YES											unknown protein; FUNCTIONS IN: molecular_function unknown; INVOLVED IN: biological_process unknown; LOCATED IN: cellular_component unknown; EXPRESSED IN: 24 plant structures; EXPRESSED DURING: 15 growth stages; Has 26 Blast hits to 26 proteins in 12 species: Archae - 0; Bacteria - 0; Metazoa - 0; Fungi - 0; Plants - 26; Viruses - 0; Other Eukaryotes - 0 (source: NCBI BLink).
AT1G15340	YES	YES										MBD10	methyl-CPG-binding domain 10
AT1G15400	YES	YES											unknown protein; FUNCTIONS IN: molecular_function unknown; INVOLVED IN: biological_process unknown; LOCATED IN: plasma membrane; EXPRESSED IN: 23 plant structures; EXPRESSED DURING: 13 growth stages; BEST Arabidopsis thaliana protein match is: unknown protein (TAIR:AT1G80180.1); Has 82 Blast hits to 82 proteins in 16 species: Archae - 0; Bacteria - 4; Metazoa - 0; Fungi - 0; Plants - 75; Viruses - 0; Other Eukaryotes - 3 (source: NCBI BLink).
AT1G15830	YES	YES											unknown protein; Has 165982 Blast hits to 57214 proteins in 2459 species: Archae - 263; Bacteria - 44622; Metazoa - 55751; Fungi - 10656; Plants - 17613; Viruses - 2527; Other Eukaryotes - 34550 (source: NCBI BLink).
AT1G15910	YES	YES											XH/XS domain-containing protein
AT1G15940	YES	YES											Tudor/PWWP/MBT superfamily protein
AT1G17880	YES	YES	YES									BTF3, ATBTF3	basic transcription factor 3
AT1G18070	YES	YES											Translation elongation factor EF1A/initiation factor IF2gamma family protein
AT1G18080	YES	YES	YES									ATARCA, RACK1A_AT, RACK1A	Transducin/WD40 repeat-like superfamily protein
AT1G18190	YES	YES										GC2	golgin candidate 2
AT1G18210	YES	YES											Calcium-binding EF-hand family protein
AT1G18540	YES	YES	YES										Ribosomal protein L6 family protein
AT1G19920	YES	YES										APS2, ASA1	Pseudouridine synthase/archaeosine transglycosylase-like family protein
AT1G20110	YES	YES	YES										RING/FYVE/PHD zinc finger superfamily protein
AT1G20140	YES	YES										ASK4, SK4	SKP1-like 4
AT1G20693	YES	YES										HMGB2, HMG BETA 1, NFD2, NFD02	high mobility group B2
AT1G20760	YES	YES											Calcium-binding EF hand family protein
AT1G20970	YES	YES											FUNCTIONS IN: molecular_function unknown; INVOLVED IN: biological_process unknown; LOCATED IN: plasma membrane, vacuole; EXPRESSED IN: guard cell, cultured cell; BEST Arabidopsis thaliana protein match is: proton pump interactor 1 (TAIR:AT4G27500.1); Has 30201 Blast hits to 17322 proteins in 780 species: Archae - 12; Bacteria - 1396; Metazoa - 17338; Fungi - 3422; Plants - 5037; Viruses - 0; Other Eukaryotes - 2996 (source: NCBI BLink).
AT1G22140	YES	YES											unknown protein; Has 40 Blast hits to 40 proteins in 14 species: Archae - 0; Bacteria - 0; Metazoa - 9; Fungi - 0; Plants - 28; Viruses - 0; Other Eukaryotes - 3 (source: NCBI BLink).
AT1G22610	YES	YES	YES										C2 calcium/lipid-binding plant phosphoribosyltransferase family protein
AT1G22920	YES	YES										CSN5A, JAB1, AJH1	COP9 signalosome 5A
AT1G22930	YES	YES											T-complex protein 11
AT1G24050	YES	YES											RNA-processing, Lsm domain
AT1G24120	YES	YES										ARL1	ARG1-like 1
AT1G24160	YES	YES											unknown protein; BEST Arabidopsis thaliana protein match is: unknown protein (TAIR:AT1G70100.3); Has 5230 Blast hits to 4162 proteins in 477 species: Archae - 30; Bacteria - 540; Metazoa - 2022; Fungi - 429; Plants - 280; Viruses - 32; Other Eukaryotes - 1897 (source: NCBI BLink).
AT1G24300	YES	YES											GYF domain-containing protein
AT1G26110	YES	YES										DCP5	decapping 5
AT1G26880	YES	YES											Ribosomal protein L34e superfamily protein
AT1G27090	YES	YES											glycine-rich protein
AT1G28420	YES	YES										HB-1	homeobox-1
AT1G29250	YES	YES											Alba DNA/RNA-binding protein
AT1G29370	YES	YES											Kinase-related protein of unknown function (DUF1296)
AT1G29850	YES	YES											double-stranded DNA-binding family protein
AT1G29990	YES	YES										PFD6	prefoldin 6
AT1G31730	YES	YES											Adaptin family protein
AT1G32730	YES	YES											unknown protein; LOCATED IN: chloroplast; EXPRESSED IN: 12 plant structures; EXPRESSED DURING: 6 growth stages; CONTAINS InterPro DOMAIN/s: Protein of unknown function DUF702 (InterPro:IPR007818); Has 120 Blast hits to 118 proteins in 39 species: Archae - 0; Bacteria - 8; Metazoa - 63; Fungi - 4; Plants - 33; Viruses - 0; Other Eukaryotes - 12 (source: NCBI BLink).
AT1G33680	YES	YES											KH domain-containing protein
AT1G33980	YES	YES										ATUPF3, UPF3	Smg-4/UPF3 family protein
AT1G35220	YES	YES											unknown protein; FUNCTIONS IN: molecular_function unknown; INVOLVED IN: biological_process unknown; LOCATED IN: cellular_component unknown; EXPRESSED IN: 22 plant structures; EXPRESSED DURING: 13 growth stages; Has 313 Blast hits to 185 proteins in 75 species: Archae - 0; Bacteria - 0; Metazoa - 200; Fungi - 0; Plants - 67; Viruses - 0; Other Eukaryotes - 46 (source: NCBI BLink).
AT1G35670	YES	YES										ATCDPK2, CPK11, ATCPK11, CDPK2	calcium-dependent protein kinase 2
AT1G35720	YES	YES	YES									ANNAT1, OXY5, ATOXY5	annexin 1
AT1G42550	YES	YES										PMI1	plastid movement impaired1
AT1G47200	YES	YES	YES									WPP2	WPP domain protein 2
AT1G48240	YES	YES										ATNPSN12, NPSN12	novel plant snare 12
AT1G48610	YES	YES											AT hook motif-containing protein
AT1G48620	YES	YES										HON5	high mobility group A5
AT1G48760	YES	YES										delta-ADR	delta-adaptin
AT1G48920	YES	YES										ATNUC-L1, PARL1, NUC-L1	nucleolin like 1
AT1G48970	YES	YES											NagB/RpiA/CoA transferase-like superfamily protein
AT1G49600	YES	YES	YES									ATRBP47A, RBP47A	RNA-binding protein 47A
AT1G49760	YES	YES	YES									PAB8, PABP8	poly(A) binding protein 8
AT1G50920	YES	YES											Nucleolar GTP-binding protein
AT1G51060	YES	YES	YES									HTA10	histone H2A 10
AT1G51140	YES	YES											basic helix-loop-helix (bHLH) DNA-binding superfamily protein
AT1G51710	YES	YES	YES									UBP6, ATUBP6	ubiquitin-specific protease 6
AT1G52380	YES	YES											NUP50 (Nucleoporin 50 kDa) protein
AT1G54060	YES	YES										ASIL1	6B-interacting protein 1-like 1
AT1G54690	YES	YES										HTA3, H2AXB, G-H2AX, GAMMA-H2AX	gamma histone variant H2AX
AT1G55500	YES	YES										ECT4	evolutionarily conserved C-terminal region 4
AT1G56110	YES	YES										NOP56	homolog of nucleolar protein NOP56
AT1G56220	YES	YES											Dormancy/auxin associated family protein
AT1G56300	YES	YES											Chaperone DnaJ-domain superfamily protein
AT1G59610	YES	YES										ADL3, CF1, DRP2B, DL3	dynamin-like 3
AT1G61150	YES	YES											LisH and RanBPM domains containing protein
AT1G62740	YES	YES										Hop2	stress-inducible protein, putative
AT1G64490	YES	YES											DEK, chromatin associated protein
AT1G64750	YES	YES										ATDSS1(I), DSS1(I)	deletion of SUV3 suppressor 1(I)
AT1G65010	YES	YES											Plant protein of unknown function (DUF827)
AT1G65220	YES	YES	YES										ARM repeat superfamily protein
AT1G66240	YES	YES	YES									ATX1, ATATX1	homolog of anti-oxidant 1
AT1G66260	YES	YES											RNA-binding (RRM/RBD/RNP motifs) family protein
AT1G66480	YES	YES											plastid movement impaired 2
AT1G66530	YES	YES											Arginyl-tRNA synthetase, class Ic
AT1G66580	YES	YES										SAG24, RPL10C	senescence associated gene 24
AT1G67230	YES	YES										LINC1	little nuclei1
AT1G67430	YES	YES	YES										Ribosomal protein L22p/L17e family protein
AT1G68310	YES	YES										AE7	Protein of unknown function (DUF59)
AT1G69410	YES	YES										ATELF5A-3, ELF5A-3	eukaryotic elongation factor 5A-3
AT1G69510	YES	YES	YES										cAMP-regulated phosphoprotein 19-related protein
AT1G70660	YES	YES										MMZ2, UEV1B	MMS ZWEI homologue 2
AT1G70980	YES	YES										SYNC3	Class II aminoacyl-tRNA and biotin synthetases superfamily protein
AT1G71860	YES	YES										PTP1, ATPTP1	protein tyrosine phosphatase 1
AT1G72710	YES	YES										CKL2	casein kinase 1-like protein 2
AT1G73030	YES	YES										VPS46.2, CHMP1A	SNF7 family protein
AT1G73230	YES	YES											Nascent polypeptide-associated complex NAC
AT1G74270	YES	YES											Ribosomal protein L35Ae family protein
AT1G74560	YES	YES										NRP1	NAP1-related protein 1
AT1G74690	YES	YES										IQD31	IQ-domain 31
AT1G76010	YES	YES											Alba DNA/RNA-binding protein
AT1G76180	YES	YES	YES									ERD14	Dehydrin family protein
AT1G76680	YES	YES										OPR1	12-oxophytodienoate reductase 1
AT1G76850	YES	YES										SEC5A	exocyst complex component sec5
AT1G77180	YES	YES										SKIP	Symbols: SKIP
AT1G77940	YES	YES											Ribosomal protein L7Ae/L30e/S12e/Gadd45 family protein
AT1G78610	YES	YES										MSL6	mechanosensitive channel of small conductance-like 6
AT1G79150	YES	YES											binding
AT1G79210	YES	YES	YES										N-terminal nucleophile aminohydrolases (Ntn hydrolases) superfamily protein
AT1G79280	YES	YES	YES									NUA, AtTPR	nuclear pore anchor
AT1G79340	YES	YES										AtMC4, MC4	metacaspase 4
AT1G79470	YES	YES											Aldolase-type TIM barrel family protein
AT1G79730	YES	YES										ELF7	hydroxyproline-rich glycoprotein family protein
AT1G79930	YES	YES										HSP91	heat shock protein 91
AT1G80670	YES	YES											Transducin/WD40 repeat-like superfamily protein
AT1G80750	YES	YES											Ribosomal protein L30/L7 family protein
AT1G80930	YES	YES											MIF4G domain-containing protein / MA3 domain-containing protein
AT2G01140	YES	YES											Aldolase superfamily protein
AT2G03430	YES	YES											Ankyrin repeat family protein
AT2G03510	YES	YES											SPFH/Band 7/PHB domain-containing membrane-associated protein family
AT2G03640	YES	YES											Nuclear transport factor 2 (NTF2) family protein with RNA binding (RRM-RBD-RNP motifs) domain
AT2G03870	YES	YES											Small nuclear ribonucleoprotein family protein
AT2G04550	YES	YES										IBR5, DSPTP1E	indole-3-butyric acid response 5
AT2G05710	YES	YES										ACO3	aconitase 3
AT2G06530	YES	YES	YES									VPS2.1	SNF7 family protein
AT2G06990	YES	YES										HEN2	RNA helicase, ATP-dependent, SK12/DOB1 protein
AT2G07690	YES	YES										MCM5	Minichromosome maintenance (MCM2/3/5) family protein
AT2G15430	YES	YES	YES									RBP36A, RPB35.5A, NRPB3, NRPD3, NRPE3A	DNA-directed RNA polymerase family protein
AT2G15490	YES	YES										UGT73B4	UDP-glycosyltransferase 73B4
AT2G15620	YES	YES							YES			NIR1, NIR, ATHNIR	nitrite reductase 1
AT2G16600	YES	YES	YES									ROC3	rotamase CYP 3
AT2G16640	YES	YES										ATTOC132, TOC132	multimeric translocon complex in the outer envelope membrane 132
AT2G17560	YES	YES	YES									HMGB4, NFD4, NFD04	high mobility group B4
AT2G17720	YES	YES											2-oxoglutarate (2OG) and Fe(II)-dependent oxygenase superfamily protein
AT2G18020	YES	YES	YES									EMB2296	Ribosomal protein L2 family
AT2G18040	YES	YES	YES									PIN1AT	peptidylprolyl cis/trans isomerase, NIMA-interacting 1
AT2G19480	YES	YES	YES									NFA02, NFA2, NAP1;2	nucleosome assembly protein 1;2
AT2G19740	YES	YES											Ribosomal protein L31e family protein
AT2G19830	YES	YES										SNF7.2, VPS32	SNF7 family protein
AT2G20280	YES	YES											Zinc finger C-x8-C-x5-C-x3-H type family protein
AT2G20450	YES	YES											Ribosomal protein L14
AT2G20560	YES	YES											DNAJ heat shock family protein
AT2G20760	YES	YES											Clathrin light chain protein
AT2G21130	YES	YES											Cyclophilin-like peptidyl-prolyl cis-trans isomerase family protein
AT2G21150	YES	YES										XCT	XAP5 family protein
AT2G21580	YES	YES											Ribosomal protein S25 family protein
AT2G23090	YES	YES											Uncharacterised protein family SERF
AT2G23350	YES	YES	YES									PAB4, PABP4	poly(A) binding protein 4
AT2G25970	YES	YES											KH domain-containing protein
AT2G26280	YES	YES										CID7	CTC-interacting domain 7
AT2G26570	YES	YES										WEB1	Plant protein of unknown function (DUF827)
AT2G27580	YES	YES											A20/AN1-like zinc finger family protein
AT2G27600	YES	YES	YES									SKD1, VPS4, ATSKD1	AAA-type ATPase family protein
AT2G27960	YES	YES										CKS1, CKS1AT	cyclin-dependent kinase-subunit 1
AT2G27970	YES	YES										CKS2	CDK-subunit 2
AT2G28290	YES	YES										SYD, CHR3	P-loop containing nucleoside triphosphate hydrolases superfamily protein
AT2G29140	YES	YES										APUM3, PUM3	pumilio 3
AT2G29190	YES	YES	YES									APUM2, PUM2	pumilio 2
AT2G30060	YES	YES											Pleckstrin homology (PH) domain superfamily protein
AT2G30410	YES	YES	YES									KIS, TFCA	tubulin folding cofactor A (KIESEL)
AT2G31390	YES	YES											pfkB-like carbohydrate kinase family protein
AT2G32060	YES	YES											Ribosomal protein L7Ae/L30e/S12e/Gadd45 family protein
AT2G32240	YES	YES											FUNCTIONS IN: molecular_function unknown; INVOLVED IN: response to cadmium ion; LOCATED IN: plasma membrane; EXPRESSED IN: 25 plant structures; EXPRESSED DURING: 13 growth stages; CONTAINS InterPro DOMAIN/s: Prefoldin (InterPro:IPR009053); BEST Arabidopsis thaliana protein match is: unknown protein (TAIR:AT1G05320.3); Has 470429 Blast hits to 168274 proteins in 4282 species: Archae - 6896; Bacteria - 131956; Metazoa - 175525; Fungi - 33166; Plants - 25441; Viruses - 2243; Other Eukaryotes - 95202 (source: NCBI BLink).
AT2G32600	YES	YES											hydroxyproline-rich glycoprotein family protein
AT2G33150	YES	YES										PKT3, PED1, KAT2	peroxisomal 3-ketoacyl-CoA thiolase 3
AT2G35630	YES	YES										MOR1, GEM1	ARM repeat superfamily protein
AT2G35880	YES	YES											TPX2 (targeting protein for Xklp2) protein family
AT2G35900	YES	YES											unknown protein; FUNCTIONS IN: molecular_function unknown; INVOLVED IN: biological_process unknown; LOCATED IN: nucleus; EXPRESSED IN: 20 plant structures; EXPRESSED DURING: 13 growth stages; Has 32 Blast hits to 32 proteins in 12 species: Archae - 0; Bacteria - 0; Metazoa - 0; Fungi - 0; Plants - 32; Viruses - 0; Other Eukaryotes - 0 (source: NCBI BLink).
AT2G36060	YES	YES	YES									MMZ3, UEV1C	MMS ZWEI homologue 3
AT2G36160	YES	YES											Ribosomal protein S11 family protein
AT2G36460	YES	YES											Aldolase superfamily protein
AT2G36680	YES	YES											Modifier of rudimentary (Mod(r)) protein
AT2G37600	YES	YES											Ribosomal protein L36e family protein
AT2G37970	YES	YES	YES									SOUL-1	SOUL heme-binding family protein
AT2G38280	YES	YES										FAC1, ATAMPD	AMP deaminase, putative / myoadenylate deaminase, putative
AT2G39050	YES	YES	YES										hydroxyproline-rich glycoprotein family protein
AT2G39460	YES	YES	YES									ATRPL23A, RPL23A, RPL23AA	ribosomal protein L23AA
AT2G39580	YES	YES											CONTAINS InterPro DOMAIN/s: Putative zinc-finger domain (InterPro:IPR019607); Has 249 Blast hits to 219 proteins in 85 species: Archae - 0; Bacteria - 144; Metazoa - 29; Fungi - 8; Plants - 50; Viruses - 0; Other Eukaryotes - 18 (source: NCBI BLink).
AT2G39730	YES	YES										RCA	rubisco activase
AT2G40060	YES	YES											Clathrin light chain protein
AT2G40510	YES	YES											Ribosomal protein S26e family protein
AT2G40840	YES	YES										DPE2	disproportionating enzyme 2
AT2G41100	YES	YES	YES									TCH3, ATCAL4	Calcium-binding EF hand family protein
AT2G42580	YES	YES										TTL3, VIT	tetratricopetide-repeat thioredoxin-like 3
AT2G42790	YES	YES										CSY3	citrate synthase 3
AT2G42810	YES	YES										PAPP5, PP5	protein phosphatase 5.2
AT2G43210	YES	YES	YES										Ubiquitin-like superfamily protein
AT2G43810	YES	YES											Small nuclear ribonucleoprotein family protein
AT2G44060	YES	YES											Late embryogenesis abundant protein, group 2
AT2G44100	YES	YES										ATGDI1, AT-GDI1, GDI1	guanosine nucleotide diphosphate dissociation inhibitor 1
AT2G44120	YES	YES											Ribosomal protein L30/L7 family protein
AT2G44310	YES	YES											Calcium-binding EF-hand family protein
AT2G44860	YES	YES											Ribosomal protein L24e family protein
AT2G45000	YES	YES										EMB2766	structural constituent of nuclear pore
AT2G45950	YES	YES										ASK20, SK20	SKP1-like 20
AT3G02080	YES	YES											Ribosomal protein S19e family protein
AT3G02090	YES	YES										MPPBETA	Insulinase (Peptidase family M16) protein
AT3G02360	YES	YES											6-phosphogluconate dehydrogenase family protein
AT3G03920	YES	YES											H/ACA ribonucleoprotein complex, subunit Gar1/Naf1 protein
AT3G04400	YES	YES										emb2171	Ribosomal protein L14p/L23e family protein
AT3G04610	YES	YES										FLK	RNA-binding KH domain-containing protein
AT3G04920	YES	YES	YES										Ribosomal protein S24e family protein
AT3G05060	YES	YES											NOP56-like pre RNA processing ribonucleoprotein
AT3G05420	YES	YES	YES									ACBP4	acyl-CoA binding protein 4
AT3G05530	YES	YES	YES									RPT5A, ATS6A.2	regulatory particle triple-A ATPase 5A
AT3G05560	YES	YES											Ribosomal L22e protein family
AT3G07090	YES	YES	YES										PPPDE putative thiol peptidase family protein
AT3G07110	YES	YES	YES										Ribosomal protein L13 family protein
AT3G08590	YES	YES	YES										Phosphoglycerate mutase, 2,3-bisphosphoglycerate-independent
AT3G08670	YES	YES											unknown protein; BEST Arabidopsis thaliana protein match is: unknown protein (TAIR:AT3G51540.1); Has 48380 Blast hits to 29827 proteins in 1356 species: Archae - 46; Bacteria - 5589; Metazoa - 17361; Fungi - 13192; Plants - 2237; Viruses - 905; Other Eukaryotes - 9050 (source: NCBI BLink).
AT3G09500	YES	YES											Ribosomal L29 family protein
AT3G09630	YES	YES	YES										Ribosomal protein L4/L1 family
AT3G09980	YES	YES	YES										Family of unknown function (DUF662)
AT3G10650	YES	YES											BEST Arabidopsis thaliana protein match is: nucleoporin-related (TAIR:AT5G20200.1); Has 61042 Blast hits to 31782 proteins in 2093 species: Archae - 202; Bacteria - 16480; Metazoa - 16017; Fungi - 12552; Plants - 1653; Viruses - 629; Other Eukaryotes - 13509 (source: NCBI BLink).
AT3G10770	YES	YES											Single-stranded nucleic acid binding R3H protein
AT3G11400	YES	YES	YES									EIF3G1, ATEIF3G1	eukaryotic translation initiation factor 3G1
AT3G11510	YES	YES											Ribosomal protein S11 family protein
AT3G11710	YES	YES										ATKRS-1	lysyl-tRNA synthetase 1
AT3G11940	YES	YES										ATRPS5A, AML1, RPS5A	ribosomal protein 5A
AT3G12020	YES	YES											P-loop containing nucleoside triphosphate hydrolases superfamily protein
AT3G12390	YES	YES											Nascent polypeptide-associated complex (NAC), alpha subunit family protein
AT3G12490	YES	YES	YES									ATCYSB, ATCYS6, CYSB	cystatin B
AT3G12640	YES	YES											RNA binding (RRM/RBD/RNP motifs) family protein
AT3G13200	YES	YES										EMB2769	Cwf15 / Cwc15 cell cycle control family protein
AT3G13300	YES	YES	YES									VCS	Transducin/WD40 repeat-like superfamily protein
AT3G13920	YES	YES	YES									EIF4A1, RH4, TIF4A1	eukaryotic translation initiation factor 4A1
AT3G15970	YES	YES											NUP50 (Nucleoporin 50 kDa) protein
AT3G16780	YES	YES	YES										Ribosomal protein L19e family protein
AT3G16940	YES	YES											calmodulin binding;transcription regulators
AT3G17440	YES	YES	YES									NPSN13, ATNPSN13	novel plant snare 13
AT3G18035	YES	YES										HON4	winged-helix DNA-binding transcription factor family protein
AT3G18165	YES	YES										MOS4	modifier of snc1,4
AT3G18190	YES	YES	YES										TCP-1/cpn60 chaperonin family protein
AT3G18480	YES	YES										AtCASP, CASP	CCAAT-displacement protein alternatively spliced product
AT3G19760	YES	YES										EIF4A-III	eukaryotic initiation factor 4A-III
AT3G20250	YES	YES										APUM5, PUM5	pumilio 5
AT3G20550	YES	YES										DDL	SMAD/FHA domain-containing protein
AT3G20670	YES	YES	YES									HTA13	histone H2A 13
AT3G22230	YES	YES											Ribosomal L27e protein family
AT3G22480	YES	YES										PDF2	prefoldin 2
AT3G22520	YES	YES											unknown protein; INVOLVED IN: biological_process unknown; LOCATED IN: chloroplast stroma, chloroplast, chloroplast envelope; EXPRESSED IN: 24 plant structures; EXPRESSED DURING: 13 growth stages; BEST Arabidopsis thaliana protein match is: unknown protein (TAIR:AT4G14840.1); Has 717 Blast hits to 703 proteins in 179 species: Archae - 14; Bacteria - 134; Metazoa - 141; Fungi - 74; Plants - 209; Viruses - 0; Other Eukaryotes - 145 (source: NCBI BLink).
AT3G22942	YES	YES										AGG2	G-protein gamma subunit 2
AT3G24100	YES	YES											Uncharacterised protein family SERF
AT3G24500	YES	YES										MBF1C, ATMBF1C	multiprotein bridging factor 1C
AT3G24800	YES	YES										PRT1	proteolysis 1
AT3G25230	YES	YES	YES									ROF1, ATFKBP62, FKBP62	rotamase FKBP 1
AT3G26420	YES	YES	YES									ATRZ-1A	RNA-binding (RRM/RBD/RNP motifs) family protein with retrovirus zinc finger-like domain
AT3G27280	YES	YES										ATPHB4, PHB4	prohibitin 4
AT3G27300	YES	YES										G6PD5	glucose-6-phosphate dehydrogenase 5
AT3G27530	YES	YES										GC6, MAG4	golgin candidate 6
AT3G28730	YES	YES										ATHMG, SSRP1, NFD, HMG	high mobility group
AT3G44340	YES	YES										CEF	clone eighty-four
AT3G45190	YES	YES											SIT4 phosphatase-associated family protein
AT3G46000	YES	YES	YES									ADF2	actin depolymerizing factor 2
AT3G48060	YES	YES											BAH domain ;TFIIS helical bundle-like domain
AT3G48070	YES	YES											RING/U-box superfamily protein
AT3G49120	YES	YES										ATPERX34, PERX34, PRXCB, ATPCB, PRX34	peroxidase CB
AT3G49430	YES	YES										SRp34a, SR34a, At-SR34a	SER/ARG-rich protein 34A
AT3G49490	YES	YES											unknown protein; Has 722 Blast hits to 186 proteins in 64 species: Archae - 0; Bacteria - 30; Metazoa - 72; Fungi - 48; Plants - 38; Viruses - 0; Other Eukaryotes - 534 (source: NCBI BLink).
AT3G49910	YES	YES											Translation protein SH3-like family protein
AT3G50360	YES	YES										ATCEN2, CEN1, CEN2	centrin2
AT3G50370	YES	YES	YES										unknown protein; FUNCTIONS IN: molecular_function unknown; INVOLVED IN: biological_process unknown; LOCATED IN: cellular_component unknown; EXPRESSED IN: 26 plant structures; EXPRESSED DURING: 15 growth stages; Has 27734 Blast hits to 16708 proteins in 1259 species: Archae - 81; Bacteria - 3434; Metazoa - 10876; Fungi - 2514; Plants - 987; Viruses - 212; Other Eukaryotes - 9630 (source: NCBI BLink).
AT3G50590	YES	YES											Transducin/WD40 repeat-like superfamily protein
AT3G50670	YES	YES										U1-70K, U1SNRNP	U1 small nuclear ribonucleoprotein-70K
AT3G51160	YES	YES	YES									MUR1, MUR_1, GMD2	NAD(P)-binding Rossmann-fold superfamily protein
AT3G52960	YES	YES	YES										Thioredoxin superfamily protein
AT3G53520	YES	YES										UXS1, ATUXS1	UDP-glucuronic acid decarboxylase 1
AT3G53740	YES	YES											Ribosomal protein L36e family protein
AT3G54170	YES	YES										ATFIP37, FIP37	FKBP12 interacting protein 37
AT3G54540	YES	YES										ATGCN4, GCN4	general control non-repressible 4
AT3G54670	YES	YES										TTN8, SMC1, ATSMC1	Structural maintenance of chromosomes (SMC) family protein
AT3G54760	YES	YES											dentin sialophosphoprotein-related
AT3G55070	YES	YES											LisH/CRA/RING-U-box domains-containing protein
AT3G55280	YES	YES										RPL23AB	ribosomal protein L23AB
AT3G55410	YES	YES											2-oxoglutarate dehydrogenase, E1 component
AT3G55440	YES	YES	YES									ATCTIMC, TPI, CYTOTPI	triosephosphate isomerase
AT3G56720	YES	YES											unknown protein; Has 6239 Blast hits to 4635 proteins in 365 species: Archae - 6; Bacteria - 230; Metazoa - 3389; Fungi - 659; Plants - 656; Viruses - 13; Other Eukaryotes - 1286 (source: NCBI BLink).
AT3G57320	YES	YES											unknown protein; Has 30 Blast hits to 30 proteins in 13 species: Archae - 0; Bacteria - 0; Metazoa - 2; Fungi - 0; Plants - 28; Viruses - 0; Other Eukaryotes - 0 (source: NCBI BLink).
AT3G57870	YES	YES										AHUS5, EMB1637, SCE1, SCE1A, ATSCE1	sumo conjugation enzyme 1
AT3G57880	YES	YES	YES										Calcium-dependent lipid-binding (CaLB domain) plant phosphoribosyltransferase family protein
AT3G58620	YES	YES										TTL4	tetratricopetide-repeat thioredoxin-like 4
AT3G58840	YES	YES											Tropomyosin-related
AT3G59540	YES	YES											Ribosomal L38e protein family
AT3G60240	YES	YES										EIF4G, CUM2	eukaryotic translation initiation factor 4G
AT3G61050	YES	YES										NTMC2TYPE4, NTMC2T4	Calcium-dependent lipid-binding (CaLB domain) family protein
AT3G61415	YES	YES										ASK21, SK21	SKP1-like 21
AT3G62120	YES	YES	YES										Class II aaRS and biotin synthetases superfamily protein
AT3G62550	YES	YES	YES										Adenine nucleotide alpha hydrolases-like superfamily protein
AT3G62830	YES	YES										UXS2, ATUXS2, AUD1	NAD(P)-binding Rossmann-fold superfamily protein
AT4G00100	YES	YES										ATRPS13A, RPS13, PFL2, RPS13A	ribosomal protein S13A
AT4G00238	YES	YES											DNA-binding storekeeper protein-related transcriptional regulator
AT4G00680	YES	YES										ADF8	actin depolymerizing factor 8
AT4G00752	YES	YES											UBX domain-containing protein
AT4G01850	YES	YES	YES									SAM-2, MAT2, SAM2, AtSAM2	S-adenosylmethionine synthetase 2
AT4G02450	YES	YES	YES										HSP20-like chaperones superfamily protein
AT4G02590	YES	YES										UNE12	basic helix-loop-helix (bHLH) DNA-binding superfamily protein
AT4G03430	YES	YES										STA1, EMB2770	pre-mRNA splicing factor-related
AT4G04210	YES	YES										PUX4	plant UBX domain containing protein 4
AT4G04614	YES	YES											unknown protein; Has 35333 Blast hits to 34131 proteins in 2444 species: Archae - 798; Bacteria - 22429; Metazoa - 974; Fungi - 991; Plants - 531; Viruses - 0; Other Eukaryotes - 9610 (source: NCBI BLink).
AT4G04950	YES	YES	YES										thioredoxin family protein
AT4G05530	YES	YES										IBR1, SDRA	indole-3-butyric acid response 1
AT4G09150	YES	YES											T-complex protein 11
AT4G09800	YES	YES										RPS18C	S18 ribosomal protein
AT4G10970	YES	YES											unknown protein; BEST Arabidopsis thaliana protein match is: unknown protein (TAIR:AT4G23910.2); Has 1807 Blast hits to 1807 proteins in 277 species: Archae - 0; Bacteria - 0; Metazoa - 736; Fungi - 347; Plants - 385; Viruses - 0; Other Eukaryotes - 339 (source: NCBI BLink).
AT4G11740	YES	YES	YES									SAY1	Ubiquitin-like superfamily protein
AT4G12040	YES	YES											A20/AN1-like zinc finger family protein
AT4G12400	YES	YES										Hop3	stress-inducible protein, putative
AT4G13170	YES	YES											Ribosomal protein L13 family protein
AT4G13350	YES	YES										NIG	NSP (nuclear shuttle protein)-interacting GTPase
AT4G13615	YES	YES											Uncharacterised protein family SERF
AT4G13780	YES	YES											methionine--tRNA ligase, putative / methionyl-tRNA synthetase, putative / MetRS, putative
AT4G14110	YES	YES										COP9, CSN8, FUS7, EMB143	COP9 signalosome, subunit CSN8
AT4G14300	YES	YES											RNA-binding (RRM/RBD/RNP motifs) family protein
AT4G14710	YES	YES	YES									ATARD2	RmlC-like cupins superfamily protein
AT4G14716	YES	YES										ATARD1, ARD1	acireductone dioxygenase 1
AT4G14880	YES	YES	YES									OASA1, OLD3, CYTACS1	O-acetylserine (thiol) lyase (OAS-TL) isoform A1
AT4G15545	YES	YES	YES										unknown protein; BEST Arabidopsis thaliana protein match is: unknown protein (TAIR:AT1G16520.1); Has 30201 Blast hits to 17322 proteins in 780 species: Archae - 12; Bacteria - 1396; Metazoa - 17338; Fungi - 3422; Plants - 5037; Viruses - 0; Other Eukaryotes - 2996 (source: NCBI BLink).
AT4G15802	YES	YES	YES									HSBP, AtHSBP	heat shock factor binding protein
AT4G17330	YES	YES										ATG2484-1, G2484-1	G2484-1 protein
AT4G17510	YES	YES										UCH3	ubiquitin C-terminal hydrolase 3
AT4G17520	YES	YES	YES										Hyaluronan / mRNA binding family
AT4G17720	YES	YES											RNA-binding (RRM/RBD/RNP motifs) family protein
AT4G17730	YES	YES										SYP23, ATSYP23	syntaxin of plants 23
AT4G17890	YES	YES										AGD8	ARF-GAP domain 8
AT4G18700	YES	YES										CIPK12, SnRK3.9, ATWL4, WL4	CBL-interacting protein kinase 12
AT4G20360	YES	YES										ATRAB8D, ATRABE1B, RABE1b	RAB GTPase homolog E1B
AT4G21450	YES	YES	YES										PapD-like superfamily protein
AT4G21580	YES	YES											oxidoreductase, zinc-binding dehydrogenase family protein
AT4G22670	YES	YES	YES									AtHip1, HIP1, TPR11	HSP70-interacting protein 1
AT4G23040	YES	YES											Ubiquitin-like superfamily protein
AT4G23630	YES	YES										BTI1, RTNLB1	VIRB2-interacting protein 1
AT4G23710	YES	YES										VHA-G2, VAG2, VATG2	vacuolar ATP synthase subunit G2
AT4G25100	YES	YES										FSD1, ATFSD1	Fe superoxide dismutase 1
AT4G25130	YES	YES										PMSR4	peptide met sulfoxide reductase 4
AT4G25880	YES	YES										APUM6, PUM6	pumilio 6
AT4G26110	YES	YES										NAP1;1, ATNAP1;1	nucleosome assembly protein1;1
AT4G26130	YES	YES											unknown protein; FUNCTIONS IN: molecular_function unknown; INVOLVED IN: biological_process unknown; LOCATED IN: endomembrane system; EXPRESSED IN: 23 plant structures; EXPRESSED DURING: 13 growth stages; BEST Arabidopsis thaliana protein match is: unknown protein (TAIR:AT5G56980.1); Has 121 Blast hits to 116 proteins in 19 species: Archae - 0; Bacteria - 0; Metazoa - 4; Fungi - 0; Plants - 113; Viruses - 0; Other Eukaryotes - 4 (source: NCBI BLink).
AT4G26870	YES	YES											Class II aminoacyl-tRNA and biotin synthetases superfamily protein
AT4G26910	YES	YES											Dihydrolipoamide succinyltransferase
AT4G27090	YES	YES											Ribosomal protein L14
AT4G27130	YES	YES											Translation initiation factor SUI1 family protein
AT4G27230	YES	YES										HTA2	histone H2A 2
AT4G28440	YES	YES	YES										Nucleic acid-binding, OB-fold-like protein
AT4G29040	YES	YES										RPT2a	regulatory particle AAA-ATPase 2A
AT4G29160	YES	YES										SNF7.1	SNF7 family protein
AT4G30160	YES	YES	YES									VLN4, ATVLN4	villin 4
AT4G30935	YES	YES										WRKY32, ATWRKY32	WRKY DNA-binding protein 32
AT4G32720	YES	YES	YES									AtLa1, La1	La protein 1
AT4G34555	YES	YES											Ribosomal protein S25 family protein
AT4G34620	YES	YES										SSR16	small subunit ribosomal protein 16
AT4G35000	YES	YES	YES									APX3	ascorbate peroxidase 3
AT4G35570	YES	YES										HMGB5, NFD5, HMGD, NFD05	high mobility group B5
AT4G36020	YES	YES	YES									CSDP1	cold shock domain protein 1
AT4G36130	YES	YES											Ribosomal protein L2 family
AT4G36690	YES	YES										ATU2AF65A	U2 snRNP auxilliary factor, large subunit, splicing factor
AT4G36800	YES	YES										RCE1	RUB1 conjugating enzyme 1
AT4G37120	YES	YES										SMP2	Pre-mRNA splicing Prp18-interacting factor
AT4G37370	YES	YES										CYP81D8	cytochrome P450, family 81, subfamily D, polypeptide 8
AT4G37870	YES	YES										PCK1, PEPCK	phosphoenolpyruvate carboxykinase 1
AT4G37910	YES	YES										mtHsc70-1	mitochondrial heat shock protein 70-1
AT4G38740	YES	YES										ROC1	rotamase CYP 1
AT4G38930	YES	YES											Ubiquitin fusion degradation UFD1 family protein
AT4G39200	YES	YES											Ribosomal protein S25 family protein
AT4G39260	YES	YES	YES									CCR1, ATGRP8, GR-RBP8, GRP8	cold, circadian rhythm, and RNA binding 1
AT4G39925	YES	YES											AT hook motif DNA-binding family protein
AT5G02240	YES	YES	YES										NAD(P)-binding Rossmann-fold superfamily protein
AT5G02530	YES	YES	YES										RNA-binding (RRM/RBD/RNP motifs) family protein
AT5G02610	YES	YES											Ribosomal L29 family protein
AT5G03040	YES	YES										iqd2	IQ-domain 2
AT5G03340	YES	YES	YES										ATPase, AAA-type, CDC48 protein
AT5G03660	YES	YES											Family of unknown function (DUF662)
AT5G03850	YES	YES											Nucleic acid-binding, OB-fold-like protein
AT5G04420	YES	YES											Galactose oxidase/kelch repeat superfamily protein
AT5G04430	YES	YES	YES									BTR1, BTR1L	binding to TOMV RNA 1L (long form)
AT5G06110	YES	YES											DnaJ domain ;Myb-like DNA-binding domain
AT5G06360	YES	YES											Ribosomal protein S8e family protein
AT5G06460	YES	YES										ATUBA2, UBA 2	ubiquitin activating enzyme 2
AT5G07350	YES	YES										Tudor1, AtTudor1, TSN1	TUDOR-SN protein 1
AT5G07470	YES	YES										PMSR3, ATMSRA3	peptidemethionine sulfoxide reductase 3
AT5G08180	YES	YES											Ribosomal protein L7Ae/L30e/S12e/Gadd45 family protein
AT5G08280	YES	YES										HEMC	hydroxymethylbilane synthase
AT5G08450	YES	YES											CONTAINS InterPro DOMAIN/s: Histone deacetylation protein Rxt3 (InterPro:IPR013951); Has 34444 Blast hits to 20801 proteins in 1175 species: Archae - 64; Bacteria - 2390; Metazoa - 15568; Fungi - 3729; Plants - 1886; Viruses - 208; Other Eukaryotes - 10599 (source: NCBI BLink).
AT5G08690	YES	YES											ATP synthase alpha/beta family protein
AT5G09510	YES	YES											Ribosomal protein S19 family protein
AT5G09960	YES	YES											FUNCTIONS IN: molecular_function unknown; INVOLVED IN: biological_process unknown; LOCATED IN: plasma membrane; EXPRESSED IN: 22 plant structures; EXPRESSED DURING: 13 growth stages; CONTAINS InterPro DOMAIN/s: RPM1-interacting protein 4, defence response (InterPro:IPR008700); BEST Arabidopsis thaliana protein match is: unknown protein (TAIR:AT5G64850.1); Has 30201 Blast hits to 17322 proteins in 780 species: Archae - 12; Bacteria - 1396; Metazoa - 17338; Fungi - 3422; Plants - 5037; Viruses - 0; Other Eukaryotes - 2996 (source: NCBI BLink).
AT5G10010	YES	YES											unknown protein; FUNCTIONS IN: molecular_function unknown; INVOLVED IN: biological_process unknown; LOCATED IN: nucleolus; EXPRESSED IN: 25 plant structures; EXPRESSED DURING: 15 growth stages; BEST Arabidopsis thaliana protein match is: unknown protein (TAIR:AT5G64910.1); Has 33260 Blast hits to 16857 proteins in 1270 species: Archae - 88; Bacteria - 3040; Metazoa - 11915; Fungi - 3137; Plants - 1371; Viruses - 424; Other Eukaryotes - 13285 (source: NCBI BLink).
AT5G10560	YES	YES											Glycosyl hydrolase family protein
AT5G11200	YES	YES											DEAD/DEAH box RNA helicase family protein
AT5G11260	YES	YES										HY5, TED 5	Basic-leucine zipper (bZIP) transcription factor family protein
AT5G11420	YES	YES											Protein of unknown function, DUF642
AT5G11710	YES	YES											ENTH/VHS family protein
AT5G11900	YES	YES											Translation initiation factor SUI1 family protein
AT5G12030	YES	YES										AT-HSP17.6A, HSP17.6, HSP17.6A	heat shock protein 17.6A
AT5G12120	YES	YES	YES										Ubiquitin-associated/translation elongation factor EF1B protein
AT5G12140	YES	YES										ATCYS1, CYS1	cystatin-1
AT5G12240	YES	YES	YES										unknown protein; Has 1807 Blast hits to 1807 proteins in 277 species: Archae - 0; Bacteria - 0; Metazoa - 736; Fungi - 347; Plants - 385; Viruses - 0; Other Eukaryotes - 339 (source: NCBI BLink).
AT5G13030	YES	YES											unknown protein; FUNCTIONS IN: molecular_function unknown; INVOLVED IN: biological_process unknown; LOCATED IN: chloroplast; EXPRESSED IN: 23 plant structures; EXPRESSED DURING: 13 growth stages; CONTAINS InterPro DOMAIN/s: Uncharacterised protein family UPF0061 (InterPro:IPR003846); Has 5046 Blast hits to 4997 proteins in 1211 species: Archae - 8; Bacteria - 2327; Metazoa - 120; Fungi - 134; Plants - 48; Viruses - 0; Other Eukaryotes - 2409 (source: NCBI BLink).
AT5G13560	YES	YES											unknown protein; BEST Arabidopsis thaliana protein match is: unknown protein (TAIR:AT2G37370.1); Has 12055 Blast hits to 8846 proteins in 811 species: Archae - 217; Bacteria - 1046; Metazoa - 6104; Fungi - 1115; Plants - 528; Viruses - 14; Other Eukaryotes - 3031 (source: NCBI BLink).
AT5G13590	YES	YES											unknown protein; Has 150 Blast hits to 121 proteins in 42 species: Archae - 0; Bacteria - 8; Metazoa - 80; Fungi - 5; Plants - 17; Viruses - 0; Other Eukaryotes - 40 (source: NCBI BLink).
AT5G14540	YES	YES											Protein of unknown function (DUF1421)
AT5G16470	YES	YES	YES										zinc finger (C2H2 type) family protein
AT5G16730	YES	YES											Plant protein of unknown function (DUF827)
AT5G17020	YES	YES										XPO1A, ATCRM1, ATXPO1, XPO1, HIT2	exportin 1A
AT5G17050	YES	YES										UGT78D2	UDP-glucosyl transferase 78D2
AT5G18230	YES	YES											transcription regulator NOT2/NOT3/NOT5 family protein
AT5G19010	YES	YES										MPK16	mitogen-activated protein kinase 16
AT5G19550	YES	YES	YES									ASP2, AAT2	aspartate aminotransferase 2
AT5G20290	YES	YES	YES										Ribosomal protein S8e family protein
AT5G20540	YES	YES										ATBRXL4, BRX-LIKE4, BRXL4	BREVIS RADIX-like 4
AT5G20920	YES	YES	YES									EIF2 BETA, EMB1401	eukaryotic translation initiation factor 2 beta subunit
AT5G22000	YES	YES	YES									RHF2A	RING-H2 group F2A
AT5G23740	YES	YES	YES									RPS11-BETA	ribosomal protein S11-beta
AT5G25540	YES	YES										CID6	CTC-interacting domain 6
AT5G26360	YES	YES											TCP-1/cpn60 chaperonin family protein
AT5G27470	YES	YES											seryl-tRNA synthetase / serine--tRNA ligase
AT5G27540	YES	YES										MIRO1, emb2473	MIRO-related GTP-ase 1
AT5G27670	YES	YES	YES									HTA7	histone H2A 7
AT5G27720	YES	YES										emb1644	Small nuclear ribonucleoprotein family protein
AT5G27850	YES	YES											Ribosomal protein L18e/L15 superfamily protein
AT5G35910	YES	YES											Polynucleotidyl transferase, ribonuclease H fold protein with HRDC domain
AT5G36230	YES	YES											ARM repeat superfamily protein
AT5G37720	YES	YES										ALY4	ALWAYS EARLY 4
AT5G37770	YES	YES										TCH2, CML24	EF hand calcium-binding protein family
AT5G38640	YES	YES											NagB/RpiA/CoA transferase-like superfamily protein
AT5G39740	YES	YES										OLI7, RPL5B	ribosomal protein L5 B
AT5G40770	YES	YES										ATPHB3, PHB3	prohibitin 3
AT5G41020	YES	YES											myb family transcription factor
AT5G41790	YES	YES										CIP1	COP1-interactive protein 1
AT5G42220	YES	YES											Ubiquitin-like superfamily protein
AT5G42790	YES	YES									YES	PAF1, ATPSM30, ARS5	proteasome alpha subunit F1
AT5G42820	YES	YES										ATU2AF35B, U2AF35B	Zinc finger C-x8-C-x5-C-x3-H type family protein
AT5G42950	YES	YES											GYF domain-containing protein
AT5G43010	YES	YES	YES								YES	RPT4A	regulatory particle triple-A ATPase 4A
AT5G43310	YES	YES											COP1-interacting protein-related
AT5G43970	YES	YES										TOM22-V, TOM9-2, ATTOM22-V	translocase of outer membrane 22-V
AT5G45010	YES	YES										ATDSS1(V), DSS1(V)	DSS1 homolog on chromosome V
AT5G45190	YES	YES											Cyclin family protein
AT5G46020	YES	YES											CONTAINS InterPro DOMAIN/s: Casein kinase substrate, phosphoprotein PP28 (InterPro:IPR019380); Has 30201 Blast hits to 17322 proteins in 780 species: Archae - 12; Bacteria - 1396; Metazoa - 17338; Fungi - 3422; Plants - 5037; Viruses - 0; Other Eukaryotes - 2996 (source: NCBI BLink).
AT5G46070	YES	YES											Guanylate-binding family protein
AT5G46280	YES	YES										MCM3	Minichromosome maintenance (MCM2/3/5) family protein
AT5G46290	YES	YES										KASI, KAS1	3-ketoacyl-acyl carrier protein synthase I
AT5G46750	YES	YES	YES									AGD9	ARF-GAP domain 9
AT5G47210	YES	YES	YES										Hyaluronan / mRNA binding family
AT5G50840	YES	YES											CONTAINS InterPro DOMAIN/s: Taxilin (InterPro:IPR019132); Has 30201 Blast hits to 17322 proteins in 780 species: Archae - 12; Bacteria - 1396; Metazoa - 17338; Fungi - 3422; Plants - 5037; Viruses - 0; Other Eukaryotes - 2996 (source: NCBI BLink).
AT5G50870	YES	YES	YES									UBC27	ubiquitin-conjugating enzyme 27
AT5G50920	YES	YES										CLPC, ATHSP93-V, HSP93-V, DCA1, CLPC1	CLPC homologue 1
AT5G51120	YES	YES										PABN1, ATPABN1	polyadenylate-binding protein 1
AT5G51390	YES	YES											unknown protein; Has 30201 Blast hits to 17322 proteins in 780 species: Archae - 12; Bacteria - 1396; Metazoa - 17338; Fungi - 3422; Plants - 5037; Viruses - 0; Other Eukaryotes - 2996 (source: NCBI BLink).
AT5G51940	YES	YES										NRPB6A, NRPD6A, NRPE6A	RNA polymerase Rpb6
AT5G53620	YES	YES											unknown protein; INVOLVED IN: biological_process unknown; EXPRESSED IN: 23 plant structures; EXPRESSED DURING: 13 growth stages; Has 28929 Blast hits to 19542 proteins in 1425 species: Archae - 211; Bacteria - 3079; Metazoa - 14558; Fungi - 2157; Plants - 966; Viruses - 80; Other Eukaryotes - 7878 (source: NCBI BLink).
AT5G54310	YES	YES										NEV, AGD5	ARF-GAP domain 5
AT5G56670	YES	YES											Ribosomal protein S30 family protein
AT5G56730	YES	YES											Insulinase (Peptidase family M16) protein
AT5G57815	YES	YES											Cytochrome c oxidase, subunit Vib family protein
AT5G58070	YES	YES	YES									ATTIL, TIL	temperature-induced lipocalin
AT5G58740	YES	YES											HSP20-like chaperones superfamily protein
AT5G59870	YES	YES	YES									HTA6	histone H2A 6
AT5G59950	YES	YES											RNA-binding (RRM/RBD/RNP motifs) family protein
AT5G60860	YES	YES										AtRABA1f, RABA1f	RAB GTPase homolog A1F
AT5G60980	YES	YES	YES										Nuclear transport factor 2 (NTF2) family protein with RNA binding (RRM-RBD-RNP motifs) domain
AT5G61210	YES	YES										SNAP33, ATSNAP33, SNP33, ATSNAP33B	soluble N-ethylmaleimide-sensitive factor adaptor protein 33
AT5G62000	YES	YES										ARF2, ARF1-BP, HSS, ORE14	auxin response factor 2
AT5G62440	YES	YES											Protein of unknown function (DUF3223)
AT5G62550	YES	YES											unknown protein; FUNCTIONS IN: molecular_function unknown; INVOLVED IN: biological_process unknown; LOCATED IN: plasma membrane; EXPRESSED IN: 17 plant structures; EXPRESSED DURING: 9 growth stages; Has 14949 Blast hits to 9947 proteins in 971 species: Archae - 43; Bacteria - 3248; Metazoa - 4424; Fungi - 1542; Plants - 562; Viruses - 55; Other Eukaryotes - 5075 (source: NCBI BLink).
AT5G63320	YES	YES										NPX1	nuclear protein X1
AT5G63460	YES	YES											SAP domain-containing protein
AT5G63905	YES	YES											unknown protein; FUNCTIONS IN: molecular_function unknown; INVOLVED IN: N-terminal protein myristoylation; LOCATED IN: cellular_component unknown; EXPRESSED IN: 20 plant structures; EXPRESSED DURING: 12 growth stages; Has 30201 Blast hits to 17322 proteins in 780 species: Archae - 12; Bacteria - 1396; Metazoa - 17338; Fungi - 3422; Plants - 5037; Viruses - 0; Other Eukaryotes - 2996 (source: NCBI BLink).
AT5G63950	YES	YES										CHR24	Symbols: CHR24
AT5G63980	YES	YES										SAL1, ALX8, ATSAL1, HOS2, FRY1, RON1	Inositol monophosphatase family protein
AT5G64130	YES	YES	YES										cAMP-regulated phosphoprotein 19-related protein
AT5G64180	YES	YES											unknown protein; Has 1807 Blast hits to 1807 proteins in 277 species: Archae - 0; Bacteria - 0; Metazoa - 736; Fungi - 347; Plants - 385; Viruses - 0; Other Eukaryotes - 339 (source: NCBI BLink).
AT5G64270	YES	YES											splicing factor, putative
AT5G64350	YES	YES										FKBP12, ATFKBP12	FK506-binding protein 12
AT5G64670	YES	YES											Ribosomal protein L18e/L15 superfamily protein
AT5G64813	YES	YES										LIP1	Ras-related small GTP-binding family protein
AT5G65770	YES	YES	YES									LINC4	little nuclei4
AT5G67510	YES	YES											Translation protein SH3-like family protein
AT5G67630	YES	YES											P-loop containing nucleoside triphosphate hydrolases superfamily protein
AT1G09390							YES						GDSL-like Lipase/Acylhydrolase superfamily protein
AT1G11390							YES						Protein kinase superfamily protein
AT1G22000							YES						FBD, F-box and Leucine Rich Repeat domains containing protein
AT1G26350							YES						unknown protein; Has 1 Blast hits to 1 proteins in 1 species: Archae - 0; Bacteria - 0; Metazoa - 0; Fungi - 0; Plants - 1; Viruses - 0; Other Eukaryotes - 0 (source: NCBI BLink).
AT1G28460							YES					AGL59	AGAMOUS-like 59
AT1G33890							YES						Avirulence induced gene (AIG1) family protein
AT1G34650							YES					HDG10	homeodomain GLABROUS 10
AT1G43650							YES						nodulin MtN21 /EamA-like transporter family protein
AT1G51760							YES					IAR3, JR3	peptidase M20/M25/M40 family protein
AT1G53390							YES						P-loop containing nucleoside triphosphate hydrolases superfamily protein
AT1G53600							YES						Tetratricopeptide repeat (TPR)-like superfamily protein
AT1G55915							YES						zinc ion binding
AT1G58050							YES						RNA helicase family protein
AT1G60500							YES					DRP4C	Dynamin related protein 4C
AT1G61490							YES						S-locus lectin protein kinase family protein
AT1G63200							YES						Cystatin/monellin superfamily protein
AT1G65340							YES					CYP96A3	cytochrome P450, family 96, subfamily A, polypeptide 3
AT1G67070							YES					DIN9, PMI2	Mannose-6-phosphate isomerase, type I
AT1G73290							YES					scpl5	serine carboxypeptidase-like 5
AT1G74750							YES						Pentatricopeptide repeat (PPR) superfamily protein
AT1G77800							YES						PHD finger family protein
AT2G03040							YES						emp24/gp25L/p24 family/GOLD family protein
AT2G04540							YES						Beta-ketoacyl synthase
AT2G07815							YES						BEST Arabidopsis thaliana protein match is: cytochrome C biogenesis 452 (TAIR:ATMG00180.1); Has 30201 Blast hits to 17322 proteins in 780 species: Archae - 12; Bacteria - 1396; Metazoa - 17338; Fungi - 3422; Plants - 5037; Viruses - 0; Other Eukaryotes - 2996 (source: NCBI BLink).
AT2G13070							YES					NA	NA
AT2G14850							YES						unknown protein; BEST Arabidopsis thaliana protein match is: unknown protein (TAIR:AT4G33890.2); Has 140 Blast hits to 132 proteins in 17 species: Archae - 0; Bacteria - 0; Metazoa - 1; Fungi - 2; Plants - 133; Viruses - 0; Other Eukaryotes - 4 (source: NCBI BLink).
AT2G22050							YES						Galactose oxidase/kelch repeat superfamily protein
AT2G23250							YES					UGT84B2	UDP-glucosyl transferase 84B2
AT2G24170							YES						Endomembrane protein 70 protein family
AT2G25350							YES						Phox (PX) domain-containing protein
AT2G25370							YES						RING/U-box superfamily protein
AT2G27490							YES					ATCOAE	dephospho-CoA kinase family
AT2G28050							YES						Pentatricopeptide repeat (PPR) superfamily protein
AT2G28200							YES						C2H2-type zinc finger family protein
AT2G31680							YES					AtRABA5d, RABA5d	RAB GTPase homolog A5D
AT2G32740							YES					ATGT13, GT13	galactosyltransferase 13
AT2G36200			YES				YES						P-loop containing nucleoside triphosphate hydrolases superfamily protein
AT2G36660							YES					PAB7	poly(A) binding protein 7
AT2G37220							YES						RNA-binding (RRM/RBD/RNP motifs) family protein
AT2G40030							YES					NRPD1B, DRD3, ATNRPD1B, DMS5, NRPE1	nuclear RNA polymerase D1B
AT2G41930							YES						Protein kinase superfamily protein
AT2G45690							YES					SSE1, SSE, PEX16, ATPEX16	shrunken seed protein (SSE1)
AT2G46050							YES						Pentatricopeptide repeat (PPR-like) superfamily protein
AT3G01910							YES					SOX, AT-SO, AtSO	sulfite oxidase
AT3G05430							YES						Tudor/PWWP/MBT superfamily protein
AT3G06455							YES						ubiquitin family protein
AT3G12210							YES						DNA binding
AT3G14780							YES						CONTAINS InterPro DOMAIN/s: Transposase, Ptta/En/Spm, plant (InterPro:IPR004252); BEST Arabidopsis thaliana protein match is: glucan synthase-like 4 (TAIR:AT3G14570.2); Has 315 Blast hits to 313 proteins in 50 species: Archae - 2; Bacteria - 16; Metazoa - 11; Fungi - 7; Plants - 181; Viruses - 2; Other Eukaryotes - 96 (source: NCBI BLink).
AT3G15130							YES						Tetratricopeptide repeat (TPR)-like superfamily protein
AT3G16890							YES					PPR40	pentatricopeptide (PPR) domain protein 40
AT3G19610							YES						Plant protein of unknown function (DUF936)
AT3G19870							YES						unknown protein; Has 84 Blast hits to 64 proteins in 35 species: Archae - 0; Bacteria - 0; Metazoa - 31; Fungi - 0; Plants - 24; Viruses - 0; Other Eukaryotes - 29 (source: NCBI BLink).
AT3G21215							YES						RNA-binding (RRM/RBD/RNP motifs) family protein
AT3G21740							YES					APO4	Arabidopsis thaliana protein of unknown function (DUF794)
AT3G24320							YES					MSH1, CHM1, ATMSH1, CHM	MUTL protein homolog 1
AT3G25727							YES						BEST Arabidopsis thaliana protein match is: RNA-directed DNA polymerase (reverse transcriptase)-related family protein (TAIR:AT2G02520.1); Has 26 Blast hits to 26 proteins in 2 species: Archae - 0; Bacteria - 0; Metazoa - 0; Fungi - 0; Plants - 26; Viruses - 0; Other Eukaryotes - 0 (source: NCBI BLink).
AT3G27860							YES						Tudor/PWWP/MBT superfamily protein
AT3G28370							YES						unknown protein; BEST Arabidopsis thaliana protein match is: unknown protein (TAIR:AT1G51430.1); Has 6174 Blast hits to 4953 proteins in 685 species: Archae - 195; Bacteria - 792; Metazoa - 2688; Fungi - 653; Plants - 470; Viruses - 15; Other Eukaryotes - 1361 (source: NCBI BLink).
AT3G46960							YES						RNA helicase, ATP-dependent, SK12/DOB1 protein
AT3G58930							YES						F-box/RNI-like superfamily protein
AT3G61750							YES						Cytochrome b561/ferric reductase transmembrane with DOMON related domain
AT3G62900							YES						CW-type Zinc Finger
AT3G63390							YES						unknown protein; Has 30201 Blast hits to 17322 proteins in 780 species: Archae - 12; Bacteria - 1396; Metazoa - 17338; Fungi - 3422; Plants - 5037; Viruses - 0; Other Eukaryotes - 2996 (source: NCBI BLink).
AT4G02910							YES						unknown protein; Has 5 Blast hits to 5 proteins in 2 species: Archae - 0; Bacteria - 0; Metazoa - 0; Fungi - 0; Plants - 5; Viruses - 0; Other Eukaryotes - 0 (source: NCBI BLink).
AT4G10650							YES						P-loop containing nucleoside triphosphate hydrolases superfamily protein
AT4G11440							YES						Mitochondrial substrate carrier family protein
AT4G16680							YES						P-loop containing nucleoside triphosphate hydrolases superfamily protein
AT4G24650							YES					ATIPT4, IPT4	isopentenyltransferase 4
AT4G26280							YES						P-loop containing nucleoside triphosphate hydrolases superfamily protein
AT4G27440							YES					PORB	protochlorophyllide oxidoreductase B
AT4G27890							YES						HSP20-like chaperones superfamily protein
AT4G34650							YES					SQS2	squalene synthase 2
AT4G35740							YES					RecQl3, ATRECQ3	DEAD/DEAH box RNA helicase family protein
AT4G36630							YES					EMB2754	Vacuolar sorting protein 39
AT4G38270							YES					GAUT3	galacturonosyltransferase 3
AT4G39210							YES					APL3	Glucose-1-phosphate adenylyltransferase family protein
AT5G03930							YES						unknown protein; BEST Arabidopsis thaliana protein match is: unknown protein (TAIR:AT5G03920.1); Has 16 Blast hits to 16 proteins in 2 species: Archae - 0; Bacteria - 0; Metazoa - 0; Fungi - 0; Plants - 16; Viruses - 0; Other Eukaryotes - 0 (source: NCBI BLink).
AT5G09730							YES					BXL3, ATBXL3, XYL3, ATBX3, BX3	beta-xylosidase 3
AT5G34870							YES						zinc knuckle (CCHC-type) family protein
AT5G35380							YES						Protein kinase protein with adenine nucleotide alpha hydrolases-like domain
AT5G40340							YES						Tudor/PWWP/MBT superfamily protein
AT5G41180							YES						leucine-rich repeat transmembrane protein kinase family protein
AT5G43935							YES					FLS6, ATFLS6	flavonol synthase 6
AT5G44120							YES					CRA1, ATCRA1, CRU1	RmlC-like cupins superfamily protein
AT5G44650							YES					CEST, AtCEST	Encodes a chloroplast protein that induces tolerance to multiple environmental stresses and reduces photooxidative damage.
AT5G44970							YES						Protein with RNI-like/FBD-like domains
AT5G47740							YES						Adenine nucleotide alpha hydrolases-like superfamily protein
AT5G49000							YES						Galactose oxidase/kelch repeat superfamily protein
AT5G49710							YES						unknown protein; BEST Arabidopsis thaliana protein match is: unknown protein (TAIR:AT4G24590.1); Has 35333 Blast hits to 34131 proteins in 2444 species: Archae - 798; Bacteria - 22429; Metazoa - 974; Fungi - 991; Plants - 531; Viruses - 0; Other Eukaryotes - 9610 (source: NCBI BLink).
AT5G52380							YES						VASCULAR-RELATED NAC-DOMAIN 6
AT5G52710							YES						Copper transport protein family
AT5G53350							YES					CLPX	CLP protease regulatory subunit X
AT5G56330							YES					ATACA8, ACA8	alpha carbonic anhydrase 8
AT5G56400							YES						FBD, F-box, Skp2-like and Leucine Rich Repeat domains containing protein
AT5G56780							YES					ATET2, ET2	effector of transcription2
AT5G58840							YES						Subtilase family protein
AT5G60590							YES						DHBP synthase RibB-like alpha/beta domain
AT5G63610							YES					HEN3, CDKE;1, ATCDK8	cyclin-dependent kinase E;1
AT5G65130							YES						Integrase-type DNA-binding superfamily protein
AT5G66120							YES						3-dehydroquinate synthase, putative
AT5G66660							YES						Protein of unknown function (DUF677)
AT1G04650						YES							unknown protein; Has 30201 Blast hits to 17322 proteins in 780 species: Archae - 12; Bacteria - 1396; Metazoa - 17338; Fungi - 3422; Plants - 5037; Viruses - 0; Other Eukaryotes - 2996 (source: NCBI BLink).
AT1G04760						YES						ATVAMP726, VAMP726	vesicle-associated membrane protein 726
AT1G13480						YES							Protein of unknown function (DUF1262)
AT1G14870						YES						PCR2	PLANT CADMIUM RESISTANCE 2
AT1G19250						YES						FMO1	flavin-dependent monooxygenase 1
AT1G21600						YES						PTAC6	plastid transcriptionally active 6
AT1G35510						YES							O-fucosyltransferase family protein
AT1G53633						YES							unknown protein; FUNCTIONS IN: molecular_function unknown; INVOLVED IN: biological_process unknown; LOCATED IN: cellular_component unknown; Has 5 Blast hits to 5 proteins in 2 species: Archae - 0; Bacteria - 0; Metazoa - 2; Fungi - 0; Plants - 3; Viruses - 0; Other Eukaryotes - 0 (source: NCBI BLink).
AT1G54440						YES							Polynucleotidyl transferase, ribonuclease H fold protein with HRDC domain
AT1G58320						YES							PLAC8 family protein
AT1G72890						YES							Disease resistance protein (TIR-NBS class)
AT1G75220						YES							Major facilitator superfamily protein
AT1G80690						YES							PPPDE putative thiol peptidase family protein
AT2G13650						YES						GONST1	golgi nucleotide sugar transporter 1
AT2G16390						YES						DRD1, CHR35, DMS1	SNF2 domain-containing protein / helicase domain-containing protein
AT2G17820						YES						ATHK1, AHK1, HK1	histidine kinase 1
AT2G24720						YES						ATGLR2.2, GLR2.2	glutamate receptor 2.2
AT2G28860						YES						CYP710A4	cytochrome P450, family 710, subfamily A, polypeptide 4
AT2G29220						YES							Concanavalin A-like lectin protein kinase family protein
AT2G30770						YES						CYP71A13	cytochrome P450, family 71, subfamily A, polypeptide 13
AT2G34390						YES						NIP2;1, NLM4	NOD26-like intrinsic protein 2;1
AT2G42500						YES						PP2A-3	protein phosphatase 2A-3
AT2G43950						YES						OEP37, ATOEP37	chloroplast outer envelope protein 37
AT3G01280						YES						VDAC1, ATVDAC1	voltage dependent anion channel 1
AT3G04110						YES						GLR1, ATGLR1.1, GLR1.1	glutamate receptor 1.1
AT3G09020						YES							alpha 1,4-glycosyltransferase family protein
AT3G09470						YES							Major facilitator superfamily protein
AT3G16430						YES						JAL31	jacalin-related lectin 31
AT3G29034						YES							unknown protein; Has 7 Blast hits to 7 proteins in 3 species: Archae - 0; Bacteria - 0; Metazoa - 0; Fungi - 0; Plants - 7; Viruses - 0; Other Eukaryotes - 0 (source: NCBI BLink).
AT3G45330						YES							Concanavalin A-like lectin protein kinase family protein
AT3G46330						YES						MEE39	Leucine-rich repeat protein kinase family protein
AT3G47210						YES							Plant protein of unknown function (DUF247)
AT3G56000						YES						ATCSLA14, CSLA14	cellulose synthase like A14
AT3G58060						YES							Cation efflux family protein
AT3G61810						YES							Glycosyl hydrolase family 17 protein
AT3G62860						YES							alpha/beta-Hydrolases superfamily protein
AT4G09100						YES							RING/U-box superfamily protein
AT4G10800						YES							BEST Arabidopsis thaliana protein match is: BTB/POZ domain-containing protein (TAIR:AT3G05675.1); Has 1807 Blast hits to 1807 proteins in 277 species: Archae - 0; Bacteria - 0; Metazoa - 736; Fungi - 347; Plants - 385; Viruses - 0; Other Eukaryotes - 339 (source: NCBI BLink).
AT4G11730						YES							Cation transporter/ E1-E2 ATPase family protein
AT4G14358						YES							FUNCTIONS IN: molecular_function unknown; INVOLVED IN: biological_process unknown; LOCATED IN: cellular_component unknown; BEST Arabidopsis thaliana protein match is: nitrate transporter2.5 (TAIR:AT1G12940.1); Has 30201 Blast hits to 17322 proteins in 780 species: Archae - 12; Bacteria - 1396; Metazoa - 17338; Fungi - 3422; Plants - 5037; Viruses - 0; Other Eukaryotes - 2996 (source: NCBI BLink).
AT4G17340						YES						TIP2;2, DELTA-TIP2	tonoplast intrinsic protein 2;2
AT4G19690						YES						IRT1, ATIRT1	iron-regulated transporter 1
AT4G21250						YES							Sulfite exporter TauE/SafE family protein
AT4G37060						YES						PLP5, PLA IVB, AtPLAIVB	PATATIN-like protein 5
AT4G37900						YES							Protein of unknown function (duplicated DUF1399)
AT4G38010						YES							Pentatricopeptide repeat (PPR-like) superfamily protein
AT4G39220						YES						ATRER1A	Rer1 family protein
AT4G39840						YES							unknown protein; FUNCTIONS IN: molecular_function unknown; INVOLVED IN: biological_process unknown; LOCATED IN: endomembrane system; EXPRESSED IN: 23 plant structures; EXPRESSED DURING: 13 growth stages; Has 20719 Blast hits to 6096 proteins in 607 species: Archae - 22; Bacteria - 3243; Metazoa - 4364; Fungi - 2270; Plants - 237; Viruses - 128; Other Eukaryotes - 10455 (source: NCBI BLink).
AT5G05400						YES							LRR and NB-ARC domains-containing disease resistance protein
AT5G06740						YES							Concanavalin A-like lectin protein kinase family protein
AT5G07090						YES							Ribosomal protein S4 (RPS4A) family protein
AT5G37450						YES							Leucine-rich repeat protein kinase family protein
AT5G43370						YES						APT1, PHT2, PHT1;2	phosphate transporter 2
AT5G45500						YES			YES				RNI-like superfamily protein
AT5G47450						YES						ATTIP2;3, TIP2;3, DELTA-TIP3	tonoplast intrinsic protein 2;3
AT5G51060						YES						RHD2, ATRBOHC, RBOHC	NADPH/respiratory burst oxidase protein D
AT5G52600						YES						AtMYB82, MYB82	myb domain protein 82
AT5G59260						YES							Concanavalin A-like lectin protein kinase family protein
AT5G59680						YES							Leucine-rich repeat protein kinase family protein
AT5G61900			YES			YES						BON1, CPN1, BON	Calcium-dependent phospholipid-binding Copine family protein
AT5G63900						YES							Acyl-CoA N-acyltransferase with RING/FYVE/PHD-type zinc finger domain
AT5G66600						YES							Protein of unknown function, DUF547
AT1G01690					YES							ATPRD3, PRD3	putative recombination initiation defects 3
AT1G04820			YES		YES							TUA4, TOR2	tubulin alpha-4 chain
AT1G08430					YES							ALMT1, ATALMT1	aluminum-activated malate transporter 1
AT1G08450					YES							CRT3, PSL1, EBS2, AtCRT3	calreticulin 3
AT1G09920					YES								TRAF-type zinc finger-related
AT1G10490					YES								Domain of unknown function (DUF1726) ;Putative ATPase (DUF699)
AT1G15520					YES							PDR12, ATPDR12, ABCG40, ATABCG40	pleiotropic drug resistance 12
AT1G16690					YES								Enhancer of polycomb-like transcription factor protein
AT1G17310					YES								MADS-box transcription factor family protein
AT1G20260			YES		YES								ATPase, V1 complex, subunit B protein
AT1G20930					YES							CDKB2;2	cyclin-dependent kinase B2;2
AT1G22050					YES							MUB6	membrane-anchored ubiquitin-fold protein 6 precursor
AT1G30320					YES								Remorin family protein
AT1G30570					YES							HERK2	hercules receptor kinase 2
AT1G33610					YES								Leucine-rich repeat (LRR) family protein
AT1G35260					YES							MLP165	MLP-like protein 165
AT1G50280					YES								Phototropic-responsive NPH3 family protein
AT1G51310					YES								transferases;tRNA (5-methylaminomethyl-2-thiouridylate)-methyltransferases
AT1G55350			YES		YES							DEK1, ATDEK1	calpain-type cysteine protease family
AT1G61550					YES								S-locus lectin protein kinase family protein
AT1G62914					YES								pentatricopeptide (PPR) repeat-containing protein
AT1G63170					YES								Zinc finger, C3HC4 type (RING finger) family protein
AT1G64260					YES								MuDR family transposase
AT1G64340					YES								unknown protein; BEST Arabidopsis thaliana protein match is: unknown protein (TAIR:AT5G41810.1); Has 30201 Blast hits to 17322 proteins in 780 species: Archae - 12; Bacteria - 1396; Metazoa - 17338; Fungi - 3422; Plants - 5037; Viruses - 0; Other Eukaryotes - 2996 (source: NCBI BLink).
AT1G65950					YES								Protein kinase superfamily protein
AT1G68710					YES								ATPase E1-E2 type family protein / haloacid dehalogenase-like hydrolase family protein
AT1G69420					YES								DHHC-type zinc finger family protein
AT1G69450					YES								Early-responsive to dehydration stress protein (ERD4)
AT1G73990					YES							SPPA, SPPA1	signal peptide peptidase
AT1G75920					YES								GDSL-like Lipase/Acylhydrolase superfamily protein
AT1G77660					YES								Histone H3 K4-specific methyltransferase SET7/9 family protein
AT1G79190					YES								ARM repeat superfamily protein
AT2G02780					YES								Leucine-rich repeat protein kinase family protein
AT2G03620					YES							MGT3, MRS2-5	magnesium transporter 3
AT2G17040					YES							anac036, NAC036	NAC domain containing protein 36
AT2G19750			YES		YES								Ribosomal protein S30 family protein
AT2G19910					YES								RNA-dependent RNA polymerase family protein
AT2G24710					YES							ATGLR2.3, GLR2.3	glutamate receptor 2.3
AT2G26330					YES							ER, QRP1	Leucine-rich receptor-like protein kinase family protein
AT2G28070					YES								ABC-2 type transporter family protein
AT2G28630					YES							KCS12	3-ketoacyl-CoA synthase 12
AT2G29640					YES							JOSL	JOSEPHIN-like protein
AT2G33170					YES								Leucine-rich repeat receptor-like protein kinase family protein
AT2G35910					YES								RING/U-box superfamily protein
AT2G36480					YES								ENTH/VHS family protein
AT2G38950					YES								Transcription factor jumonji (jmj) family protein / zinc finger (C5HC2 type) family protein
AT2G39350					YES								ABC-2 type transporter family protein
AT2G40910					YES								F-box and associated interaction domains-containing protein
AT2G47050					YES								Plant invertase/pectin methylesterase inhibitor superfamily protein
AT3G02130					YES							RPK2, TOAD2, CLI1	receptor-like protein kinase 2
AT3G05790					YES							LON4	lon protease 4
AT3G10500					YES							anac053, NAC053	NAC domain containing protein 53
AT3G10590					YES								Duplicated homeodomain-like superfamily protein
AT3G11240					YES							ATE2, ATATE2	arginine-tRNA protein transferase 2
AT3G13662					YES								Disease resistance-responsive (dirigent-like protein) family protein
AT3G18350					YES								Plant protein of unknown function (DUF639)
AT3G19670					YES							ATPRP40B, PRP40B	pre-mRNA-processing protein 40B
AT3G20660					YES							AtOCT4, 4-Oct	organic cation/carnitine transporter4
AT3G21295					YES								Tudor/PWWP/MBT superfamily protein
AT3G21530					YES								DNAse I-like superfamily protein
AT3G22057					YES								unknown protein; FUNCTIONS IN: molecular_function unknown; INVOLVED IN: biological_process unknown; LOCATED IN: endomembrane system; BEST Arabidopsis thaliana protein match is: Domain of unknown function (DUF26) (TAIR:AT3G22050.1); Has 182 Blast hits to 182 proteins in 3 species: Archae - 0; Bacteria - 0; Metazoa - 0; Fungi - 0; Plants - 182; Viruses - 0; Other Eukaryotes - 0 (source: NCBI BLink).
AT3G23560					YES							ALF5	MATE efflux family protein
AT3G25840					YES								Protein kinase superfamily protein
AT3G27560					YES							ATN1	Protein kinase superfamily protein
AT3G27660					YES							OLEO4, OLE3	oleosin 4
AT3G44540					YES							FAR4	fatty acid reductase 4
AT3G46520					YES							ACT12	actin-12
AT3G47860					YES							CHL	chloroplastic lipocalin
AT3G50890					YES							AtHB28, HB28, ZHD7	homeobox protein 28
AT3G52050					YES								5'-3' exonuclease family protein
AT3G55950					YES							CCR3, ATCRR3	CRINKLY4 related 3
AT3G56930					YES								DHHC-type zinc finger family protein
AT3G58700					YES								Ribosomal L5P family protein
AT4G02700					YES							SULTR3;2	sulfate transporter 3;2
AT4G17220					YES							ATMAP70-5, MAP70-5	microtubule-associated proteins 70-5
AT4G18290					YES							KAT2	potassium channel in Arabidopsis thaliana 2
AT4G21180					YES							ATERDJ2B	DnaJ / Sec63 Brl domains-containing protein
AT4G23470			YES		YES								PLAC8 family protein
AT4G25140					YES							OLEO1, OLE1	oleosin 1
AT4G27080					YES							ATPDIL5-4, ATPDI7, PDI7, PDIL5-4	PDI-like 5-4
AT4G31080					YES								Protein of unknown function (DUF2296)
AT4G32260					YES								ATPase, F0 complex, subunit B/B', bacterial/chloroplast
AT4G32710					YES								Protein kinase superfamily protein
AT4G35500					YES								Protein kinase superfamily protein
AT4G36080					YES								phosphotransferases, alcohol group as acceptor;binding;inositol or phosphatidylinositol kinases
AT4G40030			YES		YES								Histone superfamily protein
AT5G02100					YES							UNE18, ORP3A	Oxysterol-binding family protein
AT5G02820					YES							RHL2, BIN5	Spo11/DNA topoisomerase VI, subunit A protein
AT5G03960					YES							IQD12	IQ-domain 12
AT5G04320					YES								Shugoshin C terminus
AT5G05200					YES								Protein kinase superfamily protein
AT5G08540					YES								unknown protein; FUNCTIONS IN: molecular_function unknown; INVOLVED IN: biological_process unknown; LOCATED IN: chloroplast thylakoid membrane, chloroplast, chloroplast envelope; EXPRESSED IN: 24 plant structures; EXPRESSED DURING: 13 growth stages; Has 30201 Blast hits to 17322 proteins in 780 species: Archae - 12; Bacteria - 1396; Metazoa - 17338; Fungi - 3422; Plants - 5037; Viruses - 0; Other Eukaryotes - 2996 (source: NCBI BLink).
AT5G10420					YES								MATE efflux family protein
AT5G15940					YES								NAD(P)-binding Rossmann-fold superfamily protein
AT5G16910					YES							ATCSLD2, CSLD2	cellulose-synthase like D2
AT5G19130					YES								GPI transamidase component family protein / Gaa1-like family protein
AT5G20480					YES							EFR	EF-TU receptor
AT5G25070					YES								unknown protein; FUNCTIONS IN: molecular_function unknown; INVOLVED IN: biological_process unknown; LOCATED IN: cellular_component unknown; EXPRESSED IN: 23 plant structures; EXPRESSED DURING: 13 growth stages; Has 1807 Blast hits to 1807 proteins in 277 species: Archae - 0; Bacteria - 0; Metazoa - 736; Fungi - 347; Plants - 385; Viruses - 0; Other Eukaryotes - 339 (source: NCBI BLink).
AT5G28823					YES								FUNCTIONS IN: molecular_function unknown; INVOLVED IN: biological_process unknown; LOCATED IN: cellular_component unknown; EXPRESSED IN: cultured cell; BEST Arabidopsis thaliana protein match is: Zinc knuckle (CCHC-type) family protein (TAIR:AT2G07760.1); Has 30201 Blast hits to 17322 proteins in 780 species: Archae - 12; Bacteria - 1396; Metazoa - 17338; Fungi - 3422; Plants - 5037; Viruses - 0; Other Eukaryotes - 2996 (source: NCBI BLink).
AT5G37170					YES								O-methyltransferase family protein
AT5G41315					YES							GL3, MYC6.2	basic helix-loop-helix (bHLH) DNA-binding superfamily protein
AT5G42440					YES								Protein kinase superfamily protein
AT5G45690					YES								Protein of unknown function (DUF1264)
AT5G46080					YES								Protein kinase superfamily protein
AT5G48700					YES								Ubiquitin-like superfamily protein
AT5G49370					YES								Pleckstrin homology (PH) domain superfamily protein
AT5G50780					YES								Histidine kinase-, DNA gyrase B-, and HSP90-like ATPase family protein
AT5G51195					YES								unknown protein; BEST Arabidopsis thaliana protein match is: unknown protein (TAIR:AT3G47920.1); Has 30201 Blast hits to 17322 proteins in 780 species: Archae - 12; Bacteria - 1396; Metazoa - 17338; Fungi - 3422; Plants - 5037; Viruses - 0; Other Eukaryotes - 2996 (source: NCBI BLink).
AT5G53150					YES								DNAJ heat shock N-terminal domain-containing protein
AT5G55050					YES								GDSL-like Lipase/Acylhydrolase superfamily protein
AT5G55300					YES							MGO1, TOP1ALPHA, TOP1	DNA topoisomerase I alpha
AT5G55380					YES								MBOAT (membrane bound O-acyl transferase) family protein
AT5G55990					YES							CBL2, ATCBL2	calcineurin B-like protein 2
AT5G56220					YES								P-loop containing nucleoside triphosphate hydrolases superfamily protein
AT5G56500					YES								TCP-1/cpn60 chaperonin family protein
AT5G56860					YES							GNC, GATA21	GATA type zinc finger transcription factor family protein
AT5G60150					YES								unknown protein; Has 1807 Blast hits to 1807 proteins in 277 species: Archae - 0; Bacteria - 0; Metazoa - 736; Fungi - 347; Plants - 385; Viruses - 0; Other Eukaryotes - 339 (source: NCBI BLink).
AT5G66150					YES								Glycosyl hydrolase family 38 protein
AT1G04210								YES					Leucine-rich repeat protein kinase family protein
AT1G08400								YES					RINT-1 / TIP-1 family
AT1G14640			YES					YES					SWAP (Suppressor-of-White-APricot)/surp domain-containing protein
AT1G16130								YES				WAKL2	wall associated kinase-like 2
AT1G17110								YES				UBP15	ubiquitin-specific protease 15
AT1G19650								YES					Sec14p-like phosphatidylinositol transfer family protein
AT1G20640								YES					Plant regulator RWP-RK family protein
AT1G22970								YES					unknown protein; BEST Arabidopsis thaliana protein match is: unknown protein (TAIR:AT1G71150.1); Has 134 Blast hits to 132 proteins in 48 species: Archae - 0; Bacteria - 0; Metazoa - 66; Fungi - 10; Plants - 48; Viruses - 0; Other Eukaryotes - 10 (source: NCBI BLink).
AT1G27070								YES					5'-AMP-activated protein kinase-related
AT1G29030								YES					Apoptosis inhibitory protein 5 (API5)
AT1G46480								YES				WOX4	WUSCHEL related homeobox 4
AT1G52030								YES				MBP2, MBP1.2, F-ATMBP	myrosinase-binding protein 2
AT1G52040								YES				MBP1, ATMBP	myrosinase-binding protein 1
AT1G55660								YES					FBD, F-box and Leucine Rich Repeat domains containing protein
AT1G65920								YES					Regulator of chromosome condensation (RCC1) family with FYVE zinc finger domain
AT1G66120								YES					AMP-dependent synthetase and ligase family protein
AT1G68800								YES				BRC2, TCP12	TCP domain protein 12
AT1G71280								YES					DEA(D/H)-box RNA helicase family protein
AT1G71370								YES					DEA(D/H)-box RNA helicase family protein
AT1G72280								YES				AERO1, ERO1	endoplasmic reticulum oxidoreductins 1
AT2G07660								YES				NA	NA
AT2G10780								YES				NA	NA
AT2G13820								YES					Bifunctional inhibitor/lipid-transfer protein/seed storage 2S albumin superfamily protein
AT2G16870								YES					Disease resistance protein (TIR-NBS-LRR class) family
AT2G43680								YES				IQD14	IQ-domain 14
AT3G11745								YES					unknown protein; FUNCTIONS IN: molecular_function unknown; INVOLVED IN: biological_process unknown; LOCATED IN: chloroplast; EXPRESSED IN: 23 plant structures; EXPRESSED DURING: 13 growth stages; Has 5 Blast hits to 5 proteins in 2 species: Archae - 0; Bacteria - 0; Metazoa - 0; Fungi - 0; Plants - 5; Viruses - 0; Other Eukaryotes - 0 (source: NCBI BLink).
AT3G19180								YES				ARC6H, PARC6, ATCDP1, CDP1	paralog of ARC6
AT3G26310								YES				CYP71B35	cytochrome P450, family 71, subfamily B, polypeptide 35
AT3G45580								YES					RING/U-box protein with C6HC-type zinc finger
AT3G45770								YES					Polyketide synthase, enoylreductase family protein
AT3G48950								YES					Pectin lyase-like superfamily protein
AT3G56830								YES					Protein of unknown function (DUF565)
AT3G63090								YES					Ubiquitin carboxyl-terminal hydrolase family protein
AT4G04420								YES				NA	NA
AT4G10250								YES				ATHSP22.0	HSP20-like chaperones superfamily protein
AT4G16910								YES				NA	NA
AT4G24390								YES					RNI-like superfamily protein
AT4G27530								YES					unknown protein; BEST Arabidopsis thaliana protein match is: unknown protein (TAIR:AT5G53895.1); Has 14 Blast hits to 14 proteins in 3 species: Archae - 0; Bacteria - 0; Metazoa - 0; Fungi - 0; Plants - 14; Viruses - 0; Other Eukaryotes - 0 (source: NCBI BLink).
AT5G01610								YES					Protein of unknown function, DUF538
AT5G02810								YES				PRR7, APRR7	pseudo-response regulator 7
AT5G10060								YES					ENTH/VHS family protein
AT5G11030								YES				ALF4	aberrant lateral root formation 4
AT5G13130								YES					Histidine kinase-, DNA gyrase B-, and HSP90-like ATPase family protein
AT5G18700								YES				RUK, EMB3013	Protein kinase family protein with ARM repeat domain
AT5G24880								YES					BEST Arabidopsis thaliana protein match is: calmodulin-binding protein-related (TAIR:AT5G10660.1); Has 1807 Blast hits to 1807 proteins in 277 species: Archae - 0; Bacteria - 0; Metazoa - 736; Fungi - 347; Plants - 385; Viruses - 0; Other Eukaryotes - 339 (source: NCBI BLink).
AT5G26760								YES					unknown protein; Has 30201 Blast hits to 17322 proteins in 780 species: Archae - 12; Bacteria - 1396; Metazoa - 17338; Fungi - 3422; Plants - 5037; Viruses - 0; Other Eukaryotes - 2996 (source: NCBI BLink).
AT5G31087								YES				NA	NA
AT5G37760								YES					Chaperone DnaJ-domain superfamily protein
AT5G39490								YES					F-box family protein
AT5G44140								YES				ATPHB7, PHB7	prohibitin 7
AT5G53820								YES					Late embryogenesis abundant protein (LEA) family protein
AT5G56310								YES					Pentatricopeptide repeat (PPR) superfamily protein
AT5G64710								YES					Putative endonuclease or glycosyl hydrolase
AT5G66631								YES					Tetratricopeptide repeat (TPR)-like superfamily protein
AT1G02560				YES								CLPP5, NCLPP5, NCLPP1	nuclear encoded CLP protease 5
AT1G03090				YES								MCCA	methylcrotonyl-CoA carboxylase alpha chain, mitochondrial / 3-methylcrotonyl-CoA carboxylase 1 (MCCA)
AT1G03475				YES								LIN2, HEMF1, ATCPO-I	Coproporphyrinogen III oxidase
AT1G04430				YES									S-adenosyl-L-methionine-dependent methyltransferases superfamily protein
AT1G04890				YES									Protein of unknown function, DUF593
AT1G06290				YES								ACX3, ATACX3	acyl-CoA oxidase 3
AT1G06310				YES								ACX6	acyl-CoA oxidase 6
AT1G06430				YES								FTSH8	FTSH protease 8
AT1G07770			YES	YES								RPS15A	ribosomal protein S15A
AT1G07920			YES	YES									GTP binding Elongation factor Tu family protein
AT1G08380				YES								PSAO	photosystem I subunit O
AT1G08490				YES								ATSUFS, SUFS, ATCPNIFS, ATNFS2, CPNIFS	chloroplastic NIFS-like cysteine desulfurase
AT1G08830				YES								CSD1	copper/zinc superoxide dismutase 1
AT1G09020				YES								SNF4, ATSNF4	homolog of yeast sucrose nonfermenting 4
AT1G11720				YES								ATSS3, SS3	starch synthase 3
AT1G13540				YES									Protein of unknown function (DUF1262)
AT1G15730				YES									Cobalamin biosynthesis CobW-like protein
AT1G19570				YES								DHAR1, ATDHAR1, DHAR5	dehydroascorbate reductase
AT1G20340				YES								DRT112, PETE2	Cupredoxin superfamily protein
AT1G21150				YES									Mitochondrial transcription termination factor family protein
AT1G23810				YES									Paired amphipathic helix (PAH2) superfamily protein
AT1G24360				YES									NAD(P)-binding Rossmann-fold superfamily protein
AT1G24909				YES									Glutamine amidotransferase type 1 family protein
AT1G28290				YES								AGP31	arabinogalactan protein 31
AT1G29962				YES								AGL64	AGAMOUS-like 64
AT1G30380				YES								PSAK	photosystem I subunit K
AT1G30825				YES								ARPC2A, DIS2	Arp2/3 complex, 34 kD subunit p34-Arc
AT1G34140				YES								PAB1	poly(A) binding protein 1
AT1G35340				YES									ATP-dependent protease La (LON) domain protein
AT1G36180				YES								ACC2	acetyl-CoA carboxylase 2
AT1G43800				YES									Plant stearoyl-acyl-carrier-protein desaturase family protein
AT1G48260				YES								CIPK17, SnRK3.21	CBL-interacting protein kinase 17
AT1G49140				YES									Complex I subunit NDUFS6
AT1G49650				YES									alpha/beta-Hydrolases superfamily protein
AT1G49660				YES								AtCXE5, CXE5	carboxYESterase 5
AT1G51560				YES									Pyridoxamine 5'-phosphate oxidase family protein
AT1G51980				YES									Insulinase (Peptidase family M16) protein
AT1G52510				YES									alpha/beta-Hydrolases superfamily protein
AT1G52980				YES									GTP-binding family protein
AT1G54890				YES									Late embryogenesis abundant (LEA) protein-related
AT1G54990				YES								AXR4, RGR, RGR1	alpha/beta-Hydrolases superfamily protein
AT1G55890				YES									Tetratricopeptide repeat (TPR)-like superfamily protein
AT1G58350				YES								ZW18	Putative serine esterase family protein
AT1G60880				YES								AGL56	AGAMOUS-like-56
AT1G62600				YES									Flavin-binding monooxygenase family protein
AT1G63940				YES								MDAR6	monodehydroascorbate reductase 6
AT1G64190				YES									6-phosphogluconate dehydrogenase family protein
AT1G64970				YES								G-TMT, TMT1, VTE4	gamma-tocopherol methyltransferase
AT1G65860				YES								FMO GS-OX1	flavin-monooxygenase glucosinolate S-oxygenase 1
AT1G69810				YES								WRKY36, ATWRKY36	WRKY DNA-binding protein 36
AT1G69830				YES								ATAMY3, AMY3	alpha-amylase-like 3
AT1G71220				YES								EBS1, UGGT, PSL2	UDP-glucose:glycoprotein glucosyltransferases;transferases, transferring hexosyl groups;transferases, transferring glycosyl groups
AT1G71500				YES									Rieske (2Fe-2S) domain-containing protein
AT1G72660				YES									P-loop containing nucleoside triphosphate hydrolases superfamily protein
AT1G73720				YES								SMU1	transducin family protein / WD-40 repeat family protein
AT1G74910				YES									ADP-glucose pyrophosphorylase family protein
AT1G78970				YES								LUP1, ATLUP1	lupeol synthase 1
AT1G80020				YES								NA	NA
AT2G01460				YES									P-loop containing nucleoside triphosphate hydrolases superfamily protein
AT2G04842				YES								EMB2761	threonyl-tRNA synthetase, putative / threonine--tRNA ligase, putative
AT2G05100				YES								LHCB2.1, LHCB2	photosystem II light harvesting complex gene 2.1
AT2G05380				YES								GRP3S	glycine-rich protein 3 short isoform
AT2G07707				YES									Plant mitochondrial ATPase, F0 complex, subunit 8 protein
AT2G10940				YES									Bifunctional inhibitor/lipid-transfer protein/seed storage 2S albumin superfamily protein
AT2G16780				YES								MSI2, MSI02, NFC02, NFC2	Transducin family protein / WD-40 repeat family protein
AT2G17130				YES								IDH2, IDH-II	isocitrate dehydrogenase subunit 2
AT2G19440				YES									O-Glycosyl hydrolases family 17 protein
AT2G19540				YES									Transducin family protein / WD-40 repeat family protein
AT2G19590				YES								ACO1, ATACO1	ACC oxidase 1
AT2G21170				YES								TIM, PDTPI	triosephosphate isomerase
AT2G22480				YES								PFK5	phosphofructokinase 5
AT2G24820				YES								TIC55-II	translocon at the inner envelope membrane of chloroplasts 55-II
AT2G25210				YES									Ribosomal protein L39 family protein
AT2G25280				YES									CONTAINS InterPro DOMAIN/s: UPF0103/Mediator of ErbB2-driven cell motility (Memo), related (InterPro:IPR002737); Has 1074 Blast hits to 1072 proteins in 474 species: Archae - 213; Bacteria - 366; Metazoa - 159; Fungi - 135; Plants - 54; Viruses - 0; Other Eukaryotes - 147 (source: NCBI BLink).
AT2G26060				YES								emb1345	Transducin/WD40 repeat-like superfamily protein
AT2G28080				YES									UDP-Glycosyltransferase superfamily protein
AT2G28790				YES									Pathogenesis-related thaumatin superfamily protein
AT2G30050				YES									transducin family protein / WD-40 repeat family protein
AT2G31670				YES									Stress responsive alpha-beta barrel domain protein
AT2G31790				YES									UDP-Glycosyltransferase superfamily protein
AT2G32920				YES								ATPDIL2-3, PDI9, ATPDI9, PDIL2-3	PDI-like 2-3
AT2G34400				YES									Pentatricopeptide repeat (PPR-like) superfamily protein
AT2G35040			YES	YES									AICARFT/IMPCHase bienzyme family protein
AT2G35795				YES									Chaperone DnaJ-domain superfamily protein
AT2G36390				YES								SBE2.1, BE3	starch branching enzyme 2.1
AT2G36830				YES								GAMMA-TIP, TIP1;1, GAMMA-TIP1	gamma tonoplast intrinsic protein
AT2G38040				YES								CAC3	acetyl Co-enzyme a carboxylase carboxyltransferase alpha subunit
AT2G38540				YES								LP1, LTP1, ATLTP1	lipid transfer protein 1
AT2G38995				YES									O-acyltransferase (WSD1-like) family protein
AT2G39990				YES								EIF2, AteIF3f, eIF3F	eukaryotic translation initiation factor 2
AT2G41680				YES								NTRC	NADPH-dependent thioredoxin reductase C
AT2G43360				YES								BIO2, BIOB	Radical SAM superfamily protein
AT2G43770				YES									Transducin/WD40 repeat-like superfamily protein
AT2G44370				YES									Cysteine/Histidine-rich C1 domain family protein
AT2G47690				YES									NADH-ubiquinone oxidoreductase-related
AT2G48060				YES									unknown protein; FUNCTIONS IN: molecular_function unknown; INVOLVED IN: biological_process unknown; LOCATED IN: endomembrane system; EXPRESSED IN: shoot, sperm cell; CONTAINS InterPro DOMAIN/s: Protein of unknown function DUF3595 (InterPro:IPR021999); Has 533 Blast hits to 341 proteins in 95 species: Archae - 2; Bacteria - 15; Metazoa - 318; Fungi - 0; Plants - 93; Viruses - 0; Other Eukaryotes - 105 (source: NCBI BLink).
AT3G01120				YES								MTO1, CGS, ATCYS1, CGS1	Pyridoxal phosphate (PLP)-dependent transferases superfamily protein
AT3G01260				YES									Galactose mutarotase-like superfamily protein
AT3G01340				YES									Transducin/WD40 repeat-like superfamily protein
AT3G03070				YES									NADH-ubiquinone oxidoreductase-related
AT3G04520				YES								THA2	threonine aldolase 2
AT3G05727				YES									S locus-related glycoprotein 1 (SLR1) binding pollen coat protein family
AT3G05730				YES									Encodes a defensin-like (DEFL) family protein.
AT3G09060				YES									Pentatricopeptide repeat (PPR) superfamily protein
AT3G09900				YES								ATRABE1E, ATRAB8E, RABE1e	RAB GTPase homolog E1E
AT3G12710				YES									DNA glycosylase superfamily protein
AT3G13750				YES								BGAL1	beta galactosidase 1
AT3G14460				YES									LRR and NB-ARC domains-containing disease resistance protein
AT3G15280				YES									unknown protein; FUNCTIONS IN: molecular_function unknown; LOCATED IN: mitochondrion; EXPRESSED IN: 8 plant structures; EXPRESSED DURING: L mature pollen stage, 4 anthesis, petal differentiation and expansion stage; Has 36 Blast hits to 36 proteins in 15 species: Archae - 0; Bacteria - 0; Metazoa - 1; Fungi - 2; Plants - 33; Viruses - 0; Other Eukaryotes - 0 (source: NCBI BLink).
AT3G15610				YES									Transducin/WD40 repeat-like superfamily protein
AT3G16170				YES									AMP-dependent synthetase and ligase family protein
AT3G16240				YES								DELTA-TIP, TIP2;1, DELTA-TIP1, AQP1, ATTIP2;1	delta tonoplast integral protein
AT3G16910				YES								AAE7, ACN1	acyl-activating enzyme 7
AT3G19130			YES	YES								ATRBP47B, RBP47B	RNA-binding protein 47B
AT3G20620				YES									F-box family protein-related
AT3G21140				YES									Pyridoxamine 5'-phosphate oxidase family protein
AT3G21220				YES								ATMKK5, ATMAP2K_ALPHA, MAP2K_A, MKK5, ATMEK5, MEK5	MAP kinase kinase 5
AT3G22120				YES								CWLP	cell wall-plasma membrane linker protein
AT3G22142				YES									Bifunctional inhibitor/lipid-transfer protein/seed storage 2S albumin superfamily protein
AT3G22890				YES								APS1	ATP sulfurylase 1
AT3G23633				YES									F-box associated ubiquitination effector family protein
AT3G23890				YES								TOPII, ATTOPII	topoisomerase II
AT3G26520				YES								TIP2, SITIP, GAMMA-TIP2, TIP1;2	tonoplast intrinsic protein 2
AT3G28715				YES									ATPase, V0/A0 complex, subunit C/D
AT3G29320				YES									Glycosyl transferase, family 35
AT3G43980			YES	YES									Ribosomal protein S14p/S29e family protein
AT3G46460				YES								UBC13	ubiquitin-conjugating enzyme 13
AT3G46780				YES								PTAC16	plastid transcriptionally active 16
AT3G46790				YES								CRR2	Tetratricopeptide repeat (TPR)-like superfamily protein
AT3G47520				YES								MDH	malate dehydrogenase
AT3G48730				YES								GSA2	glutamate-1-semialdehyde 2,1-aminomutase 2
AT3G50440				YES								ATMES10, MES10	methyl esterase 10
AT3G50970				YES								LTI30, XERO2	dehydrin family protein
AT3G54800				YES									Pleckstrin homology (PH) and lipid-binding START domains-containing protein
AT3G54980				YES									Pentatricopeptide repeat (PPR) superfamily protein
AT3G55760				YES									unknown protein; LOCATED IN: chloroplast stroma, chloroplast; EXPRESSED IN: 16 plant structures; EXPRESSED DURING: 10 growth stages; BEST Arabidopsis thaliana protein match is: unknown protein (TAIR:AT1G42430.2); Has 176 Blast hits to 125 proteins in 40 species: Archae - 0; Bacteria - 3; Metazoa - 19; Fungi - 9; Plants - 81; Viruses - 0; Other Eukaryotes - 64 (source: NCBI BLink).
AT3G58140				YES									phenylalanyl-tRNA synthetase class IIc family protein
AT3G61440				YES								ATCYSC1, ARATH;BSAS3;1, CYSC1	cysteine synthase C1
AT3G62170				YES								VGDH2	VANGUARD 1 homolog 2
AT3G62240				YES									RING/U-box superfamily protein
AT3G62310				YES									RNA helicase family protein
AT3G63140				YES								CSP41A	chloroplast stem-loop binding protein of 41 kDa
AT3G63410				YES								APG1, VTE3, IEP37, E37	S-adenosyl-L-methionine-dependent methyltransferases superfamily protein
AT4G00630				YES								KEA2, ATKEA2	K+ efflux antiporter 2
AT4G13300				YES								ATTPS13, TPS13	terpenoid synthase 13
AT4G18020				YES								APRR2, PRR2	CheY-like two-component responsive regulator family protein
AT4G22890				YES								PGR5-LIKE A	PGR5-LIKE A
AT4G23100				YES								RML1, PAD2, GSH1, CAD2, ATECS1, GSHA	glutamate-cysteine ligase
AT4G24320				YES									Ubiquitin carboxyl-terminal hydrolase family protein
AT4G24510				YES								CER2, VC2, VC-2	HXXXD-type acyl-transferase family protein
AT4G24780				YES									Pectin lyase-like superfamily protein
AT4G27840				YES									SNARE-like superfamily protein
AT4G29840				YES								MTO2, TS	Pyridoxal-5'-phosphate-dependent enzyme family protein
AT4G29940				YES								PRHA	pathogenesis related homeodomain protein A
AT4G30010				YES									unknown protein; FUNCTIONS IN: molecular_function unknown; INVOLVED IN: biological_process unknown; LOCATED IN: mitochondrion, plastid; EXPRESSED IN: 26 plant structures; EXPRESSED DURING: 15 growth stages; Has 39 Blast hits to 39 proteins in 18 species: Archae - 0; Bacteria - 0; Metazoa - 0; Fungi - 0; Plants - 39; Viruses - 0; Other Eukaryotes - 0 (source: NCBI BLink).
AT4G30310				YES									FGGY family of carbohydrate kinase
AT4G30890				YES								UBP24	ubiquitin-specific protease 24
AT4G31990				YES								ASP5, AAT3, ATAAT1	aspartate aminotransferase 5
AT4G34090				YES									unknown protein; FUNCTIONS IN: molecular_function unknown; INVOLVED IN: biological_process unknown; LOCATED IN: chloroplast, chloroplast stroma; EXPRESSED IN: 22 plant structures; EXPRESSED DURING: 13 growth stages; BEST Arabidopsis thaliana protein match is: unknown protein (TAIR:AT2G23370.1); Has 30201 Blast hits to 17322 proteins in 780 species: Archae - 12; Bacteria - 1396; Metazoa - 17338; Fungi - 3422; Plants - 5037; Viruses - 0; Other Eukaryotes - 2996 (source: NCBI BLink).
AT4G34200				YES								EDA9	D-3-phosphoglycerate dehydrogenase
AT4G35250				YES									NAD(P)-binding Rossmann-fold superfamily protein
AT4G35630				YES								PSAT	phosphoserine aminotransferase
AT4G36120				YES									Plant protein of unknown function (DUF869)
AT4G37980				YES								ELI3-1, ELI3, ATCAD7, CAD7	elicitor-activated gene 3-1
AT4G38170				YES								FRS9	FAR1-related sequence 9
AT4G38220				YES									Peptidase M20/M25/M40 family protein
AT4G38230				YES								CPK26, ATCPK26	calcium-dependent protein kinase 26
AT4G39650				YES								GGT2	gamma-glutamyl transpeptidase 2
AT4G39660				YES								AGT2	alanine:glyoxylate aminotransferase 2
AT4G39980				YES								DHS1	3-deoxy-D-arabino-heptulosonate 7-phosphate synthase 1
AT5G06400				YES									Pentatricopeptide repeat (PPR) superfamily protein
AT5G07520				YES								GRP18, ATGRP18, ATGRP-8	glycine-rich protein 18
AT5G09550				YES									GDP dissociation inhibitor family protein / Rab GTPase activator family protein
AT5G10860				YES									Cystathionine beta-synthase (CBS) family protein
AT5G11170			YES	YES									DEAD/DEAH box RNA helicase family protein
AT5G11880				YES									Pyridoxal-dependent decarboxylase family protein
AT5G12470				YES									Protein of unknown function (DUF3411)
AT5G15690				YES									zinc ion binding
AT5G16810				YES									Protein kinase superfamily protein
AT5G17000				YES									Zinc-binding dehydrogenase family protein
AT5G18660				YES								PCB2	NAD(P)-binding Rossmann-fold superfamily protein
AT5G19220				YES								ADG2, APL1	ADP glucose pyrophosphorylase large subunit 1
AT5G20020				YES								RAN2	RAS-related GTP-binding nuclear protein 2
AT5G24260				YES									prolyl oligopeptidase family protein
AT5G24280				YES								GMI1	gamma-irradiation and mitomycin c induced 1
AT5G24490				YES									30S ribosomal protein, putative
AT5G25380				YES								CYCA2;1	cyclin a2;1
AT5G25610				YES								RD22, ATRD22	BURP domain-containing protein
AT5G25754				YES									RNA polymerase I-associated factor PAF67
AT5G27090				YES								AGL54	AGAMOUS-like 54
AT5G30510				YES								RPS1, ARRPS1	ribosomal protein S1
AT5G33320				YES								CUE1, PPT, ARAPPT	Glucose-6-phosphate/phosphate translocator-related
AT5G36890				YES								BGLU42	beta glucosidase 42
AT5G37190				YES								CIP4	COP1-interacting protein 4
AT5G38660				YES								APE1	acclimation of photosynthesis to environment
AT5G40870				YES								ATUK/UPRT1, UKL1, UK/UPRT1	uridine kinase/uracil phosphoribosyltransferase 1
AT5G41210				YES								ATGSTT1, GST10, GSTT1	glutathione S-transferase THETA 1
AT5G41830				YES									RNI-like superfamily protein
AT5G42270				YES								VAR1, FTSH5	FtsH extracellular protease family
AT5G42390				YES									Insulinase (Peptidase family M16) family protein
AT5G43500				YES								ATARP9, ARP9	actin-related protein 9
AT5G43840				YES								AT-HSFA6A, HSFA6A	heat shock transcription factor A6A
AT5G44360				YES									FAD-binding Berberine family protein
AT5G44760				YES									C2 domain-containing protein
AT5G45240				YES									Disease resistance protein (TIR-NBS-LRR class)
AT5G46110				YES								APE2, TPT	Glucose-6-phosphate/phosphate translocator-related
AT5G48600				YES								ATSMC3, ATCAP-C, ATSMC4, SMC3	structural maintenance of chromosome 3
AT5G48770				YES									Disease resistance protein (TIR-NBS-LRR class) family
AT5G49030				YES								OVA2	tRNA synthetase class I (I, L, M and V) family protein
AT5G51160				YES									Ankyrin repeat family protein
AT5G54270				YES								LHCB3, LHCB3*1	light-harvesting chlorophyll B-binding protein 3
AT5G56130				YES								TEX1, AtTEX1, THO3	Transducin/WD40 repeat-like superfamily protein
AT5G57440				YES								GS1, GPP2	Haloacid dehalogenase-like hydrolase (HAD) superfamily protein
AT5G57655				YES									xylose isomerase family protein
AT5G58250				YES									unknown protein; FUNCTIONS IN: molecular_function unknown; INVOLVED IN: biological_process unknown; LOCATED IN: thylakoid, chloroplast; EXPRESSED IN: 22 plant structures; EXPRESSED DURING: 14 growth stages; CONTAINS InterPro DOMAIN/s: Protein of unknown function DUF2488 (InterPro:IPR019616); Has 1807 Blast hits to 1807 proteins in 277 species: Archae - 0; Bacteria - 0; Metazoa - 736; Fungi - 347; Plants - 385; Viruses - 0; Other Eukaryotes - 339 (source: NCBI BLink).
AT5G58920				YES									unknown protein; Has 1807 Blast hits to 1807 proteins in 277 species: Archae - 0; Bacteria - 0; Metazoa - 736; Fungi - 347; Plants - 385; Viruses - 0; Other Eukaryotes - 339 (source: NCBI BLink).
AT5G62120				YES								ARR23, RR23	response regulator 23
AT5G62270				YES									BEST Arabidopsis thaliana protein match is: mucin-related (TAIR:AT2G02880.1); Has 35333 Blast hits to 34131 proteins in 2444 species: Archae - 798; Bacteria - 22429; Metazoa - 974; Fungi - 991; Plants - 531; Viruses - 0; Other Eukaryotes - 9610 (source: NCBI BLink).
AT5G62790				YES								DXR, PDE129	1-deoxy-D-xylulose 5-phosphate reductoisomerase
AT5G62970				YES									Protein with RNI-like/FBD-like domains
AT5G65290				YES									LMBR1-like membrane protein
AT5G65720				YES								ATNIFS1, NIFS1, NFS1, ATNFS1	nitrogen fixation S (NIFS)-like 1
ATCG00150				YES								ATPI	ATPase, F0 complex, subunit A protein
ATCG00670				YES								CLPP1, PCLPP	plastid-encoded CLP P
ATCG01110				YES								NDHH	NAD(P)H dehydrogenase subunit H
ATMG00510				YES								NAD7	NADH dehydrogenase subunit 7
AT1G03490									YES			ANAC006, NAC006	NAC domain containing protein 6
AT1G04380									YES				2-oxoglutarate (2OG) and Fe(II)-dependent oxygenase superfamily protein
AT1G10880									YES				Core-2/I-branching beta-1,6-N-acetylglucosaminyltransferase family protein
AT1G23410			YES						YES		YES		Ribosomal protein S27a / Ubiquitin family protein
AT1G30010									YES				Intron maturase, type II family protein
AT1G32150									YES			bZIP68, AtbZIP68	basic region/leucine zipper transcription factor 68
AT1G54280									YES				ATPase E1-E2 type family protein / haloacid dehalogenase-like hydrolase family protein
AT1G55050									YES				unknown protein; FUNCTIONS IN: molecular_function unknown; INVOLVED IN: biological_process unknown; LOCATED IN: cellular_component unknown; EXPRESSED IN: cultured cell; BEST Arabidopsis thaliana protein match is: unknown protein (TAIR:AT1G09040.1); Has 2440 Blast hits to 1999 proteins in 271 species: Archae - 0; Bacteria - 138; Metazoa - 960; Fungi - 166; Plants - 162; Viruses - 14; Other Eukaryotes - 1000 (source: NCBI BLink).
AT1G62610									YES				NAD(P)-binding Rossmann-fold superfamily protein
AT1G72050									YES			TFIIIA	transcription factor IIIA
AT1G78010									YES				tRNA modification GTPase, putative
AT2G24030									YES				zinc ion binding;nucleic acid binding
AT2G28130									YES				unknown protein; FUNCTIONS IN: molecular_function unknown; INVOLVED IN: biological_process unknown; LOCATED IN: cellular_component unknown; EXPRESSED IN: 25 plant structures; EXPRESSED DURING: 13 growth stages; Has 35333 Blast hits to 34131 proteins in 2444 species: Archae - 798; Bacteria - 22429; Metazoa - 974; Fungi - 991; Plants - 531; Viruses - 0; Other Eukaryotes - 9610 (source: NCBI BLink).
AT2G30560									YES				glycine-rich protein
AT2G31100									YES				alpha/beta-Hydrolases superfamily protein
AT2G31580									YES				tRNAHis guanylyltransferase
AT2G35340									YES			MEE29	helicase domain-containing protein
AT2G36490									YES			DML1, ROS1	demeter-like 1
AT2G40955									YES				unknown protein; FUNCTIONS IN: molecular_function unknown; INVOLVED IN: biological_process unknown; LOCATED IN: cellular_component unknown; EXPRESSED IN: cultured cell; BEST Arabidopsis thaliana protein match is: unknown protein (TAIR:AT4G15096.1); Has 89 Blast hits to 89 proteins in 21 species: Archae - 0; Bacteria - 3; Metazoa - 18; Fungi - 0; Plants - 12; Viruses - 0; Other Eukaryotes - 56 (source: NCBI BLink).
AT2G43900									YES				Endonuclease/exonuclease/phosphatase family protein
AT3G01090	YES								YES			AKIN10, SNRK1.1, KIN10	SNF1 kinase homolog 10
AT3G03940	YES		YES						YES				Protein kinase family protein
AT3G06030									YES			ANP3, MAPKKK12, NP3	NPK1-related protein kinase 3
AT3G18700									YES				FUNCTIONS IN: molecular_function unknown; INVOLVED IN: biological_process unknown; LOCATED IN: endomembrane system; EXPRESSED IN: cultured cell; BEST Arabidopsis thaliana protein match is: autoinhibited Ca2+/ATPase II (TAIR:AT1G13210.1); Has 223 Blast hits to 223 proteins in 38 species: Archae - 0; Bacteria - 0; Metazoa - 92; Fungi - 0; Plants - 126; Viruses - 0; Other Eukaryotes - 5 (source: NCBI BLink).
AT3G23150									YES			ETR2	Signal transduction histidine kinase, hybrid-type, ethylene sensor
AT3G52270									YES				Transcription initiation factor IIF, beta subunit
AT4G07960									YES			ATCSLC12, CSLC12	Cellulose-synthase-like C12
AT4G10730	YES								YES				Protein kinase superfamily protein
AT4G16820									YES			PLA-I{beta]2	alpha/beta-Hydrolases superfamily protein
AT4G16970									YES				Protein kinase superfamily protein
AT4G24170									YES				ATP binding microtubule motor family protein
AT5G07920									YES			DGK1, ATDGK1	diacylglycerol kinase1
AT5G21150									YES			AGO9	Argonaute family protein
AT5G22800									YES			EMB86, EMB1030, EMB263	Alanyl-tRNA synthetase, class IIc
AT5G23080									YES			TGH	SWAP (Suppressor-of-White-APricot)/surp domain-containing protein
AT5G26630									YES				MADS-box transcription factor family protein
AT5G38300	YES								YES				unknown protein; FUNCTIONS IN: molecular_function unknown; INVOLVED IN: biological_process unknown; LOCATED IN: cellular_component unknown; EXPRESSED IN: 12 plant structures; EXPRESSED DURING: 6 growth stages; BEST Arabidopsis thaliana protein match is: unknown protein (TAIR:AT1G67035.2); Has 1807 Blast hits to 1807 proteins in 277 species: Archae - 0; Bacteria - 0; Metazoa - 736; Fungi - 347; Plants - 385; Viruses - 0; Other Eukaryotes - 339 (source: NCBI BLink).
AT5G38850									YES				Disease resistance protein (TIR-NBS-LRR class)
AT5G50850									YES			MAB1	Transketolase family protein
AT5G57780									YES				EXPRESSED IN: 18 plant structures; EXPRESSED DURING: 12 growth stages; BEST Arabidopsis thaliana protein match is: sequence-specific DNA binding transcription factors (TAIR:AT4G30410.1); Has 123 Blast hits to 123 proteins in 11 species: Archae - 0; Bacteria - 0; Metazoa - 0; Fungi - 0; Plants - 123; Viruses - 0; Other Eukaryotes - 0 (source: NCBI BLink).
AT5G67240									YES			SDN3	small RNA degrading nuclease 3
AT4G24110	YES		YES							YES			unknown protein; Has 76 Blast hits to 76 proteins in 13 species: Archae - 0; Bacteria - 0; Metazoa - 1; Fungi - 0; Plants - 75; Viruses - 0; Other Eukaryotes - 0 (source: NCBI BLink).
AT4G37410	YES		YES							YES		CYP81F4	cytochrome P450, family 81, subfamily F, polypeptide 4
AT5G60390	YES									YES			GTP binding Elongation factor Tu family protein
AT1G01090		YES										PDH-E1 ALPHA	pyruvate dehydrogenase E1 alpha
AT1G01130		YES											CONTAINS InterPro DOMAIN/s: CBL-interacting protein kinase (InterPro:IPR020660), Calcium/calmodulin-dependent protein kinase-like (InterPro:IPR020636); BEST Arabidopsis thaliana protein match is: unknown protein (TAIR:AT5G47170.1); Has 176 Blast hits to 176 proteins in 20 species: Archae - 0; Bacteria - 0; Metazoa - 0; Fungi - 0; Plants - 176; Viruses - 0; Other Eukaryotes - 0 (source: NCBI BLink).
AT1G01160		YES										GIF2	GRF1-interacting factor 2
AT1G01350		YES											Zinc finger (CCCH-type/C3HC4-type RING finger) family protein
AT1G01730		YES											unknown protein; FUNCTIONS IN: molecular_function unknown; INVOLVED IN: biological_process unknown; LOCATED IN: chloroplast; EXPRESSED IN: 23 plant structures; EXPRESSED DURING: 13 growth stages; Has 42 Blast hits to 42 proteins in 17 species: Archae - 0; Bacteria - 2; Metazoa - 5; Fungi - 1; Plants - 34; Viruses - 0; Other Eukaryotes - 0 (source: NCBI BLink).
AT1G02160		YES											Cox19 family protein (CHCH motif)
AT1G02330		YES											CONTAINS InterPro DOMAIN/s: Hepatocellular carcinoma-associated antigen 59 (InterPro:IPR010756); Has 1239 Blast hits to 998 proteins in 204 species: Archae - 4; Bacteria - 71; Metazoa - 421; Fungi - 109; Plants - 87; Viruses - 5; Other Eukaryotes - 542 (source: NCBI BLink).
AT1G02680		YES										TAF13	TBP-associated factor 13
AT1G02750		YES											Drought-responsive family protein
AT1G02870		YES											FUNCTIONS IN: molecular_function unknown; INVOLVED IN: biological_process unknown; EXPRESSED IN: 23 plant structures; EXPRESSED DURING: 13 growth stages; CONTAINS InterPro DOMAIN/s: Ribosome biogenesis protein Nop16 (InterPro:IPR019002); Has 104 Blast hits to 104 proteins in 57 species: Archae - 0; Bacteria - 0; Metazoa - 0; Fungi - 63; Plants - 35; Viruses - 0; Other Eukaryotes - 6 (source: NCBI BLink).
AT1G03140		YES											splicing factor Prp18 family protein
AT1G03820		YES											unknown protein; FUNCTIONS IN: molecular_function unknown; INVOLVED IN: biological_process unknown; LOCATED IN: endomembrane system; EXPRESSED IN: 21 plant structures; EXPRESSED DURING: 13 growth stages; Has 1345 Blast hits to 1122 proteins in 102 species: Archae - 2; Bacteria - 28; Metazoa - 28; Fungi - 30; Plants - 109; Viruses - 0; Other Eukaryotes - 1148 (source: NCBI BLink).
AT1G03950		YES										VPS2.3	vacuolar protein sorting-associated protein 2.3
AT1G04230		YES											Protein of unknown function (DUF2361)
AT1G04790		YES											RING/U-box superfamily protein
AT1G04990		YES											Zinc finger C-x8-C-x5-C-x3-H type family protein
AT1G05190		YES										emb2394	Ribosomal protein L6 family
AT1G05205		YES											unknown protein; Has 44 Blast hits to 44 proteins in 16 species: Archae - 0; Bacteria - 0; Metazoa - 0; Fungi - 0; Plants - 44; Viruses - 0; Other Eukaryotes - 0 (source: NCBI BLink).
AT1G05910		YES											cell division cycle protein 48-related / CDC48-related
AT1G06070		YES											Basic-leucine zipper (bZIP) transcription factor family protein
AT1G06190		YES											Rho termination factor
AT1G06850		YES										AtbZIP52, bZIP52	basic leucine-zipper 52
AT1G07090		YES										LSH6	Protein of unknown function (DUF640)
AT1G07210		YES											Ribosomal protein S18
AT1G07320		YES										RPL4	ribosomal protein L4
AT1G07480		YES											Transcription factor IIA, alpha/beta subunit
AT1G07550		YES											Leucine-rich repeat protein kinase family protein
AT1G07830		YES											ribosomal protein L29 family protein
AT1G07930		YES											GTP binding Elongation factor Tu family protein
AT1G07980		YES										NF-YC10	nuclear factor Y, subunit C10
AT1G08580		YES											unknown protein; Has 39 Blast hits to 39 proteins in 15 species: Archae - 0; Bacteria - 0; Metazoa - 0; Fungi - 0; Plants - 35; Viruses - 0; Other Eukaryotes - 4 (source: NCBI BLink).
AT1G09040		YES											unknown protein; FUNCTIONS IN: molecular_function unknown; INVOLVED IN: biological_process unknown; LOCATED IN: membrane; EXPRESSED IN: leaf; BEST Arabidopsis thaliana protein match is: unknown protein (TAIR:AT1G09050.1); Has 614 Blast hits to 567 proteins in 104 species: Archae - 2; Bacteria - 12; Metazoa - 344; Fungi - 31; Plants - 81; Viruses - 0; Other Eukaryotes - 144 (source: NCBI BLink).
AT1G09290		YES											unknown protein; Has 73 Blast hits to 71 proteins in 26 species: Archae - 0; Bacteria - 0; Metazoa - 5; Fungi - 11; Plants - 54; Viruses - 0; Other Eukaryotes - 3 (source: NCBI BLink).
AT1G09575		YES											Protein of unknown function (DUF607)
AT1G09700		YES										HYL1, DRB1	dsRNA-binding domain-like superfamily protein
AT1G10350		YES											DNAJ heat shock family protein
AT1G10522		YES											unknown protein; FUNCTIONS IN: molecular_function unknown; INVOLVED IN: biological_process unknown; LOCATED IN: chloroplast; EXPRESSED IN: 23 plant structures; EXPRESSED DURING: 13 growth stages; Has 24 Blast hits to 24 proteins in 8 species: Archae - 0; Bacteria - 0; Metazoa - 0; Fungi - 0; Plants - 24; Viruses - 0; Other Eukaryotes - 0 (source: NCBI BLink).
AT1G10865		YES											FUNCTIONS IN: molecular_function unknown; INVOLVED IN: biological_process unknown; LOCATED IN: cellular_component unknown; CONTAINS InterPro DOMAIN/s: Cytochrome c oxidase assembly protein PET191, N-terminal (InterPro:IPR018793); Has 241 Blast hits to 241 proteins in 124 species: Archae - 0; Bacteria - 0; Metazoa - 100; Fungi - 94; Plants - 38; Viruses - 0; Other Eukaryotes - 9 (source: NCBI BLink).
AT1G11240		YES											CONTAINS InterPro DOMAIN/s: Nucleolar protein 12 (InterPro:IPR019186); Has 2484 Blast hits to 1934 proteins in 262 species: Archae - 0; Bacteria - 90; Metazoa - 921; Fungi - 378; Plants - 144; Viruses - 18; Other Eukaryotes - 933 (source: NCBI BLink).
AT1G11360		YES											Adenine nucleotide alpha hydrolases-like superfamily protein
AT1G11400		YES										PYM	partner of Y14-MAGO
AT1G11480		YES											eukaryotic translation initiation factor-related
AT1G11930		YES											Predicted pyridoxal phosphate-dependent enzyme, YBL036C type
AT1G12410		YES										CLPR2, NCLPP2, CLP2	CLP protease proteolytic subunit 2
AT1G12530		YES											unknown protein; BEST Arabidopsis thaliana protein match is: unknown protein (TAIR:AT1G56420.1); Has 54 Blast hits to 53 proteins in 13 species: Archae - 0; Bacteria - 0; Metazoa - 0; Fungi - 0; Plants - 54; Viruses - 0; Other Eukaryotes - 0 (source: NCBI BLink).
AT1G12650		YES											unknown protein; CONTAINS InterPro DOMAIN/s: Protein of unknown function DUF947 (InterPro:IPR009292); Has 700 Blast hits to 631 proteins in 192 species: Archae - 0; Bacteria - 32; Metazoa - 138; Fungi - 168; Plants - 60; Viruses - 0; Other Eukaryotes - 302 (source: NCBI BLink).
AT1G12830		YES											unknown protein; FUNCTIONS IN: molecular_function unknown; INVOLVED IN: biological_process unknown; LOCATED IN: cellular_component unknown; EXPRESSED IN: 23 plant structures; EXPRESSED DURING: 13 growth stages; Has 39778 Blast hits to 22088 proteins in 1060 species: Archae - 152; Bacteria - 6161; Metazoa - 14109; Fungi - 6144; Plants - 2156; Viruses - 601; Other Eukaryotes - 10455 (source: NCBI BLink).
AT1G13020		YES										EIF4B2	eukaryotic initiation factor 4B2
AT1G13190		YES											RNA-binding (RRM/RBD/RNP motifs) family protein
AT1G13220		YES										LINC2	nuclear matrix constituent protein-related
AT1G14840		YES										ATMAP70-4, MAP70-4	microtubule-associated proteins 70-4
AT1G15200		YES											protein-protein interaction regulator family protein
AT1G15280		YES											CASC3/Barentsz eIF4AIII binding
AT1G15660		YES										CENP-C	centromere protein C
AT1G15810		YES											S15/NS1, RNA-binding protein
AT1G16210		YES											unknown protein; CONTAINS InterPro DOMAIN/s: Protein of unknown function DUF1014 (InterPro:IPR010422); Has 16107 Blast hits to 8386 proteins in 1107 species: Archae - 26; Bacteria - 3370; Metazoa - 4013; Fungi - 1516; Plants - 526; Viruses - 120; Other Eukaryotes - 6536 (source: NCBI BLink).
AT1G16520		YES	YES										unknown protein; FUNCTIONS IN: molecular_function unknown; INVOLVED IN: biological_process unknown; LOCATED IN: plasma membrane; EXPRESSED IN: 22 plant structures; EXPRESSED DURING: 13 growth stages; BEST Arabidopsis thaliana protein match is: unknown protein (TAIR:AT1G56080.1); Has 243 Blast hits to 234 proteins in 69 species: Archae - 2; Bacteria - 2; Metazoa - 61; Fungi - 9; Plants - 125; Viruses - 0; Other Eukaryotes - 44 (source: NCBI BLink).
AT1G16740		YES											Ribosomal protein L20
AT1G16750		YES											Protein of unknown function, DUF547
AT1G16810		YES											unknown protein; CONTAINS InterPro DOMAIN/s: Protein of unknown function DUF1754, eukaryotic (InterPro:IPR013865); Has 395 Blast hits to 394 proteins in 162 species: Archae - 0; Bacteria - 0; Metazoa - 181; Fungi - 91; Plants - 65; Viruses - 0; Other Eukaryotes - 58 (source: NCBI BLink).
AT1G16870		YES											mitochondrial 28S ribosomal protein S29-related
AT1G17490		YES											unknown protein; BEST Arabidopsis thaliana protein match is: unknown protein (TAIR:AT1G72690.1); Has 57 Blast hits to 45 proteins in 9 species: Archae - 0; Bacteria - 0; Metazoa - 0; Fungi - 0; Plants - 57; Viruses - 0; Other Eukaryotes - 0 (source: NCBI BLink).
AT1G18680		YES											HNH endonuclease domain-containing protein
AT1G19220		YES										ARF19, IAA22, ARF11	auxin response factor 19
AT1G19860		YES											Zinc finger C-x8-C-x5-C-x3-H type family protein
AT1G19990		YES											unknown protein; FUNCTIONS IN: molecular_function unknown; INVOLVED IN: biological_process unknown; LOCATED IN: cellular_component unknown; EXPRESSED IN: cultured cell; BEST Arabidopsis thaliana protein match is: unknown protein (TAIR:AT5G11600.1); Has 11256 Blast hits to 7192 proteins in 541 species: Archae - 6; Bacteria - 629; Metazoa - 4714; Fungi - 936; Plants - 545; Viruses - 34; Other Eukaryotes - 4392 (source: NCBI BLink).
AT1G20220		YES											Alba DNA/RNA-binding protein
AT1G21750		YES										ATPDIL1-1, ATPDI5, PDI5, PDIL1-1	PDI-like 1-1
AT1G21770		YES											Acyl-CoA N-acyltransferases (NAT) superfamily protein
AT1G22840		YES										CYTC-1, ATCYTC-A	CYTOCHROME C-1
AT1G23100		YES											GroES-like family protein
AT1G23860		YES										SRZ-21, SRZ21, RSZP21, RSZ21, At-RSZ21	RS-containing zinc finger protein 21
AT1G24310		YES											unknown protein; FUNCTIONS IN: molecular_function unknown; INVOLVED IN: biological_process unknown; LOCATED IN: nucleolus; EXPRESSED IN: 20 plant structures; EXPRESSED DURING: 13 growth stages; Has 2922 Blast hits to 2454 proteins in 263 species: Archae - 0; Bacteria - 57; Metazoa - 1043; Fungi - 654; Plants - 388; Viruses - 11; Other Eukaryotes - 769 (source: NCBI BLink).
AT1G24490		YES										ALB4, ARTEMIS	OxaA/YidC-like membrane insertion protein
AT1G24764		YES										ATMAP70-2, MAP70-2	microtubule-associated proteins 70-2
AT1G27435		YES											unknown protein; Has 16 Blast hits to 16 proteins in 8 species: Archae - 0; Bacteria - 0; Metazoa - 0; Fungi - 0; Plants - 16; Viruses - 0; Other Eukaryotes - 0 (source: NCBI BLink).
AT1G28060		YES											Pre-mRNA-splicing factor 3
AT1G28400		YES											unknown protein; FUNCTIONS IN: molecular_function unknown; INVOLVED IN: biological_process unknown; LOCATED IN: endomembrane system; EXPRESSED IN: 22 plant structures; EXPRESSED DURING: 13 growth stages; BEST Arabidopsis thaliana protein match is: unknown protein (TAIR:AT2G33850.1); Has 45374 Blast hits to 18870 proteins in 668 species: Archae - 72; Bacteria - 1460; Metazoa - 1191; Fungi - 1038; Plants - 174; Viruses - 64; Other Eukaryotes - 41375 (source: NCBI BLink).
AT1G29200		YES											O-fucosyltransferase family protein
AT1G29320		YES											Transducin/WD40 repeat-like superfamily protein
AT1G29530		YES											unknown protein; BEST Arabidopsis thaliana protein match is: unknown protein (TAIR:AT2G34310.3); Has 84 Blast hits to 78 proteins in 24 species: Archae - 2; Bacteria - 4; Metazoa - 9; Fungi - 8; Plants - 55; Viruses - 0; Other Eukaryotes - 6 (source: NCBI BLink).
AT1G29965		YES											Ribosomal protein L18ae/LX family protein
AT1G30070		YES											SGS domain-containing protein
AT1G30480		YES										DRT111	D111/G-patch domain-containing protein
AT1G30680		YES											toprim domain-containing protein
AT1G30880		YES											unknown protein; Has 24 Blast hits to 24 proteins in 8 species: Archae - 0; Bacteria - 0; Metazoa - 2; Fungi - 0; Plants - 22; Viruses - 0; Other Eukaryotes - 0 (source: NCBI BLink).
AT1G31220		YES											Formyl transferase
AT1G31817		YES										NFD3	Ribosomal L18p/L5e family protein
AT1G31860		YES										AT-IE, HISN2	histidine biosynthesis bifunctional protein (HISIE)
AT1G32130		YES										IWS1, ATIWS1	Transcription elongation factor (TFIIS) family protein
AT1G32360		YES											Zinc finger (CCCH-type) family protein
AT1G32490		YES										EMB2733, ESP3	RNA helicase family protein
AT1G32580		YES											plastid developmental protein DAG, putative
AT1G33050		YES											unknown protein; FUNCTIONS IN: molecular_function unknown; INVOLVED IN: biological_process unknown; LOCATED IN: cellular_component unknown; EXPRESSED IN: 25 plant structures; EXPRESSED DURING: 15 growth stages; BEST Arabidopsis thaliana protein match is: unknown protein (TAIR:AT4G10470.1); Has 30201 Blast hits to 17322 proteins in 780 species: Archae - 12; Bacteria - 1396; Metazoa - 17338; Fungi - 3422; Plants - 5037; Viruses - 0; Other Eukaryotes - 2996 (source: NCBI BLink).
AT1G33520		YES										MOS2	D111/G-patch domain-containing protein
AT1G34360		YES											translation initiation factor 3 (IF-3) family protein
AT1G34570		YES											Essential protein Yae1, N-terminal
AT1G35780		YES											unknown protein; BEST Arabidopsis thaliana protein match is: unknown protein (TAIR:AT1G78150.2); Has 145 Blast hits to 144 proteins in 16 species: Archae - 0; Bacteria - 0; Metazoa - 0; Fungi - 0; Plants - 145; Viruses - 0; Other Eukaryotes - 0 (source: NCBI BLink).
AT1G36990		YES											unknown protein; LOCATED IN: chloroplast; EXPRESSED IN: 24 plant structures; EXPRESSED DURING: 14 growth stages; BEST Arabidopsis thaliana protein match is: unknown protein (TAIR:AT4G08510.1); Has 5029 Blast hits to 1779 proteins in 339 species: Archae - 2; Bacteria - 1372; Metazoa - 990; Fungi - 933; Plants - 111; Viruses - 28; Other Eukaryotes - 1593 (source: NCBI BLink).
AT1G42480		YES											unknown protein; FUNCTIONS IN: molecular_function unknown; INVOLVED IN: biological_process unknown; LOCATED IN: endomembrane system; EXPRESSED IN: 24 plant structures; EXPRESSED DURING: 13 growth stages; CONTAINS InterPro DOMAIN/s: Protein of unknown function DUF3456 (InterPro:IPR021852); Has 177 Blast hits to 177 proteins in 59 species: Archae - 0; Bacteria - 0; Metazoa - 140; Fungi - 0; Plants - 35; Viruses - 0; Other Eukaryotes - 2 (source: NCBI BLink).
AT1G43700		YES										VIP1, SUE3	VIRE2-interacting protein 1
AT1G45249		YES										ABF2, AREB1, ATAREB1	abscisic acid responsive elements-binding factor 2
AT1G46408		YES										AGL97	AGAMOUS-like 97
AT1G47490		YES										ATRBP47C, RBP47C	RNA-binding protein 47C
AT1G47500		YES										ATRBP47C', RBP47C'	RNA-binding protein 47C'
AT1G47765		YES											F-box and associated interaction domains-containing protein
AT1G48300		YES											unknown protein; FUNCTIONS IN: molecular_function unknown; INVOLVED IN: biological_process unknown; LOCATED IN: endomembrane system; EXPRESSED IN: 24 plant structures; EXPRESSED DURING: 15 growth stages; Has 96 Blast hits to 87 proteins in 37 species: Archae - 0; Bacteria - 2; Metazoa - 12; Fungi - 2; Plants - 65; Viruses - 0; Other Eukaryotes - 15 (source: NCBI BLink).
AT1G48470		YES										GLN1;5	glutamine synthetase 1;5
AT1G48580		YES											unknown protein; Has 91 Blast hits to 91 proteins in 40 species: Archae - 0; Bacteria - 0; Metazoa - 49; Fungi - 0; Plants - 28; Viruses - 0; Other Eukaryotes - 14 (source: NCBI BLink).
AT1G48950		YES											C3HC zinc finger-like
AT1G49110		YES											unknown protein; Has 5 Blast hits to 5 proteins in 2 species: Archae - 0; Bacteria - 0; Metazoa - 0; Fungi - 0; Plants - 5; Viruses - 0; Other Eukaryotes - 0 (source: NCBI BLink).
AT1G49245		YES											Prefoldin chaperone subunit family protein
AT1G49590		YES											C2H2 and C2HC zinc fingers superfamily protein
AT1G49950		YES										TRB1, ATTRB1	telomere repeat binding factor 1
AT1G50300		YES										TAF15	TBP-associated factor 15
AT1G50380		YES											Prolyl oligopeptidase family protein
AT1G50510		YES											indigoidine synthase A family protein
AT1G50700		YES										CPK33	calcium-dependent protein kinase 33
AT1G50790		YES											Plant mobile domain protein family
AT1G50900		YES										GDC1	Ankyrin repeat family protein
AT1G51130		YES											Nse4, component of Smc5/6 DNA repair complex
AT1G51510		YES										Y14	RNA-binding (RRM/RBD/RNP motifs) family protein
AT1G51630		YES											O-fucosyltransferase family protein
AT1G51650		YES											ATP synthase epsilon chain, mitochondrial
AT1G52300		YES											Zinc-binding ribosomal protein family protein
AT1G52580		YES										ATRBL5, RBL5	RHOMBOID-like protein 5
AT1G53240		YES										mMDH1	Lactate/malate dehydrogenase family protein
AT1G53645		YES											hydroxyproline-rich glycoprotein family protein
AT1G54220		YES											Dihydrolipoamide acetyltransferase, long form protein
AT1G54460		YES											TPX2 (targeting protein for Xklp2) protein family
AT1G54770		YES											Fcf2 pre-rRNA processing protein
AT1G55080		YES										MED9	MED9; BEST Arabidopsis thaliana protein match is: unknown protein (TAIR:AT1G29580.1); Has 67203 Blast hits to 25757 proteins in 1293 species: Archae - 12; Bacteria - 4374; Metazoa - 24340; Fungi - 7940; Plants - 5927; Viruses - 273; Other Eukaryotes - 24337 (source: NCBI BLink).
AT1G55160		YES											unknown protein; FUNCTIONS IN: molecular_function unknown; INVOLVED IN: biological_process unknown; LOCATED IN: mitochondrion, plastid; EXPRESSED IN: 24 plant structures; EXPRESSED DURING: 13 growth stages; BEST Arabidopsis thaliana protein match is: unknown protein (TAIR:AT2G19530.1); Has 63 Blast hits to 63 proteins in 14 species: Archae - 0; Bacteria - 0; Metazoa - 0; Fungi - 0; Plants - 63; Viruses - 0; Other Eukaryotes - 0 (source: NCBI BLink).
AT1G55170		YES											unknown protein; BEST Arabidopsis thaliana protein match is: unknown protein (TAIR:AT3G14750.1); Has 13439 Blast hits to 8993 proteins in 828 species: Archae - 344; Bacteria - 1469; Metazoa - 6958; Fungi - 1008; Plants - 683; Viruses - 29; Other Eukaryotes - 2948 (source: NCBI BLink).
AT1G55340		YES											Protein of unknown function (DUF1639)
AT1G55480		YES										ZKT	protein containing PDZ domain, a K-box domain, and a TPR region
AT1G55540		YES										emb1011	Nuclear pore complex protein
AT1G55805		YES											BolA-like family protein
AT1G55820		YES											Kinase-related protein of unknown function (DUF1296)
AT1G56080		YES											unknown protein; FUNCTIONS IN: molecular_function unknown; INVOLVED IN: biological_process unknown; LOCATED IN: plasma membrane; EXPRESSED IN: 12 plant structures; EXPRESSED DURING: 6 growth stages; BEST Arabidopsis thaliana protein match is: unknown protein (TAIR:AT1G16520.1); Has 196 Blast hits to 193 proteins in 50 species: Archae - 2; Bacteria - 0; Metazoa - 9; Fungi - 2; Plants - 132; Viruses - 0; Other Eukaryotes - 51 (source: NCBI BLink).
AT1G56290		YES											CwfJ-like family protein
AT1G56460		YES											HIT zinc finger ;PAPA-1-like conserved region
AT1G57860		YES											Translation protein SH3-like family protein
AT1G58100		YES											TCP family transcription factor
AT1G58110		YES											Basic-leucine zipper (bZIP) transcription factor family protein
AT1G58280		YES											Phosphoglycerate mutase family protein
AT1G59540		YES										ZCF125	P-loop containing nucleoside triphosphate hydrolases superfamily protein
AT1G60650		YES											RNA-binding (RRM/RBD/RNP motifs) family protein with retrovirus zinc finger-like domain
AT1G61040		YES										VIP5	plus-3 domain-containing protein
AT1G61100		YES											disease resistance protein (TIR class), putative
AT1G61410		YES											DNA double-strand break repair and VJ recombination XRCC4
AT1G62690		YES											unknown protein; Has 4 Blast hits to 4 proteins in 2 species: Archae - 0; Bacteria - 0; Metazoa - 0; Fungi - 0; Plants - 4; Viruses - 0; Other Eukaryotes - 0 (source: NCBI BLink).
AT1G62850		YES											Class I peptide chain release factor
AT1G63250		YES											DEA(D/H)-box RNA helicase family protein
AT1G64330		YES											myosin heavy chain-related
AT1G64880		YES											Ribosomal protein S5 family protein
AT1G65260		YES										PTAC4, VIPP1	plastid transcriptionally active 4
AT1G65290		YES										mtACP2	mitochondrial acyl carrier protein 2
AT1G65660		YES										SMP1	Pre-mRNA splicing Prp18-interacting factor
AT1G66400		YES										CML23	calmodulin like 23
AT1G67325		YES											Ran BP2/NZF zinc finger-like superfamily protein
AT1G67890		YES											PAS domain-containing protein tyrosine kinase family protein
AT1G68060		YES										ATMAP70-1, MAP70-1	microtubule-associated proteins 70-1
AT1G68360		YES											C2H2 and C2HC zinc fingers superfamily protein
AT1G68660		YES											Ribosomal protein L12/ ATP-dependent Clp protease adaptor protein ClpS family protein
AT1G68680		YES											unknown protein; FUNCTIONS IN: molecular_function unknown; INVOLVED IN: biological_process unknown; LOCATED IN: chloroplast; EXPRESSED IN: 23 plant structures; EXPRESSED DURING: 16 growth stages; Has 20 Blast hits to 20 proteins in 11 species: Archae - 0; Bacteria - 0; Metazoa - 0; Fungi - 0; Plants - 20; Viruses - 0; Other Eukaryotes - 0 (source: NCBI BLink).
AT1G68730		YES											Zim17-type zinc finger protein
AT1G69010		YES										BIM2	BES1-interacting Myc-like protein 2
AT1G69060		YES											Chaperone DnaJ-domain superfamily protein
AT1G69070		YES											FUNCTIONS IN: molecular_function unknown; INVOLVED IN: biological_process unknown; LOCATED IN: cellular_component unknown; EXPRESSED IN: 23 plant structures; EXPRESSED DURING: 13 growth stages; CONTAINS InterPro DOMAIN/s: Nop14-like protein (InterPro:IPR007276); Has 69842 Blast hits to 35213 proteins in 1572 species: Archae - 363; Bacteria - 20593; Metazoa - 20851; Fungi - 8010; Plants - 2912; Viruses - 517; Other Eukaryotes - 16596 (source: NCBI BLink).
AT1G69210		YES											Uncharacterised protein family UPF0090
AT1G70190		YES											Ribosomal protein L7/L12, oligomerisation;Ribosomal protein L7/L12, C-terminal/adaptor protein ClpS-like
AT1G71080		YES											RNA polymerase II transcription elongation factor
AT1G71800		YES										CSTF64	cleavage stimulating factor 64
AT1G72010		YES											TCP family transcription factor
AT1G72410		YES											COP1-interacting protein-related
AT1G72650		YES										TRFL6	TRF-like 6
AT1G72690		YES											unknown protein; BEST Arabidopsis thaliana protein match is: unknown protein (TAIR:AT1G17490.1); Has 59 Blast hits to 45 proteins in 9 species: Archae - 0; Bacteria - 0; Metazoa - 0; Fungi - 0; Plants - 59; Viruses - 0; Other Eukaryotes - 0 (source: NCBI BLink).
AT1G72740		YES											Homeodomain-like/winged-helix DNA-binding family protein
AT1G73350		YES											unknown protein; FUNCTIONS IN: molecular_function unknown; INVOLVED IN: biological_process unknown; LOCATED IN: nucleus; EXPRESSED IN: 25 plant structures; EXPRESSED DURING: 15 growth stages; Has 46 Blast hits to 46 proteins in 19 species: Archae - 0; Bacteria - 0; Metazoa - 3; Fungi - 3; Plants - 36; Viruses - 0; Other Eukaryotes - 4 (source: NCBI BLink).
AT1G73440		YES											calmodulin-related
AT1G73530		YES											RNA-binding (RRM/RBD/RNP motifs) family protein
AT1G73770		YES											FUNCTIONS IN: molecular_function unknown; INVOLVED IN: biological_process unknown; LOCATED IN: mitochondrion; EXPRESSED IN: cultured cell; BEST Arabidopsis thaliana protein match is: Ribosomal protein S24/S35, mitochondrial (TAIR:AT3G18240.2); Has 951 Blast hits to 569 proteins in 87 species: Archae - 0; Bacteria - 746; Metazoa - 33; Fungi - 46; Plants - 57; Viruses - 0; Other Eukaryotes - 69 (source: NCBI BLink).
AT1G74060		YES											Ribosomal protein L6 family protein
AT1G74920		YES										ALDH10A8	aldehyde dehydrogenase 10A8
AT1G75310		YES										AUL1	auxin-like 1 protein
AT1G75340		YES											Zinc finger C-x8-C-x5-C-x3-H type family protein
AT1G75350		YES										emb2184	Ribosomal protein L31
AT1G75510		YES											Transcription initiation factor IIF, beta subunit
AT1G75560		YES											zinc knuckle (CCHC-type) family protein
AT1G75600		YES											Histone superfamily protein
AT1G75980		YES											Single hybrid motif superfamily protein
AT1G76380		YES											DNA-binding bromodomain-containing protein
AT1G76720		YES											eukaryotic translation initiation factor 2 (eIF-2) family protein
AT1G76760		YES										ATY1, TRX-Y1, TY1	thioredoxin Y1
AT1G76820		YES											eukaryotic translation initiation factor 2 (eIF-2) family protein
AT1G76880		YES											Duplicated homeodomain-like superfamily protein
AT1G76940		YES											RNA-binding (RRM/RBD/RNP motifs) family protein
AT1G77030		YES											hydrolases, acting on acid anhydrides, in phosphorus-containing anhydrides;ATP-dependent helicases;nucleic acid binding;ATP binding;RNA binding;helicases
AT1G77510		YES										ATPDIL1-2, PDI6, ATPDI6, PDIL1-2	PDI-like 1-2
AT1G77750		YES											Ribosomal protein S13/S18 family
AT1G77930		YES											Chaperone DnaJ-domain superfamily protein
AT1G78150		YES											unknown protein; BEST Arabidopsis thaliana protein match is: unknown protein (TAIR:AT1G35780.1); Has 152 Blast hits to 146 proteins in 18 species: Archae - 0; Bacteria - 0; Metazoa - 1; Fungi - 2; Plants - 149; Viruses - 0; Other Eukaryotes - 0 (source: NCBI BLink).
AT1G78650		YES										POLD3	DNA-directed DNA polymerases
AT1G78770		YES										APC6	anaphase promoting complex 6
AT1G79160		YES											unknown protein; BEST Arabidopsis thaliana protein match is: unknown protein (TAIR:AT1G16500.1); Has 104 Blast hits to 102 proteins in 13 species: Archae - 0; Bacteria - 0; Metazoa - 0; Fungi - 0; Plants - 104; Viruses - 0; Other Eukaryotes - 0 (source: NCBI BLink).
AT1G79200		YES											unknown protein; Has 30201 Blast hits to 17322 proteins in 780 species: Archae - 12; Bacteria - 1396; Metazoa - 17338; Fungi - 3422; Plants - 5037; Viruses - 0; Other Eukaryotes - 2996 (source: NCBI BLink).
AT1G79390		YES											unknown protein; Has 30201 Blast hits to 17322 proteins in 780 species: Archae - 12; Bacteria - 1396; Metazoa - 17338; Fungi - 3422; Plants - 5037; Viruses - 0; Other Eukaryotes - 2996 (source: NCBI BLink).
AT1G79830		YES										GC5	golgin candidate 5
AT1G80000		YES											CASC3/Barentsz eIF4AIII binding
AT1G80040		YES											FUNCTIONS IN: molecular_function unknown; INVOLVED IN: biological_process unknown; LOCATED IN: chloroplast; EXPRESSED IN: 24 plant structures; EXPRESSED DURING: 15 growth stages; CONTAINS InterPro DOMAIN/s: Ubiquitin system component Cue (InterPro:IPR003892); BEST Arabidopsis thaliana protein match is: Ubiquitin system component Cue protein (TAIR:AT5G32440.1); Has 30201 Blast hits to 17322 proteins in 780 species: Archae - 12; Bacteria - 1396; Metazoa - 17338; Fungi - 3422; Plants - 5037; Viruses - 0; Other Eukaryotes - 2996 (source: NCBI BLink).
AT1G80230		YES											Rubredoxin-like superfamily protein
AT1G80350		YES										ERH3, AAA1, FRA2, LUE1, ATKTN1, KTN1, FRC2, BOT1, FTR	P-loop containing nucleoside triphosphate hydrolases superfamily protein
AT1G80620		YES											S15/NS1, RNA-binding protein
AT1G80810		YES											Tudor/PWWP/MBT superfamily protein
AT1G80890		YES											unknown protein; BEST Arabidopsis thaliana protein match is: unknown protein (TAIR:AT1G16000.1); Has 41 Blast hits to 40 proteins in 10 species: Archae - 0; Bacteria - 0; Metazoa - 0; Fungi - 0; Plants - 41; Viruses - 0; Other Eukaryotes - 0 (source: NCBI BLink).
AT2G01190		YES											Octicosapeptide/Phox/Bem1p family protein
AT2G01750		YES										ATMAP70-3, MAP70-3	microtubule-associated proteins 70-3
AT2G02050		YES											NADH-ubiquinone oxidoreductase B18 subunit, putative
AT2G02160		YES											CCCH-type zinc finger family protein
AT2G02510		YES											NADH dehydrogenase (ubiquinone)s
AT2G02570		YES											nucleic acid binding;RNA binding
AT2G02790		YES										IQD29	IQ-domain 29
AT2G03680		YES	YES									SPR1, SKU6	spiral1
AT2G03800		YES										GEK1	D-aminoacyl-tRNA deacylases
AT2G04340		YES											unknown protein; Has 24 Blast hits to 24 proteins in 10 species: Archae - 0; Bacteria - 0; Metazoa - 0; Fungi - 0; Plants - 24; Viruses - 0; Other Eukaryotes - 0 (source: NCBI BLink).
AT2G04520		YES	YES										Nucleic acid-binding, OB-fold-like protein
AT2G04700		YES											ferredoxin thioredoxin reductase catalytic beta chain family protein
AT2G04880		YES										ZAP1, ATWRKY1, WRKY1	zinc-dependent activator protein-1
AT2G05120		YES											Nucleoporin, Nup133/Nup155-like
AT2G05920		YES											Subtilase family protein
AT2G07340		YES	YES									PFD1	PREFOLDIN 1
AT2G11910		YES											unknown protein; FUNCTIONS IN: molecular_function unknown; INVOLVED IN: biological_process unknown; LOCATED IN: chloroplast envelope; EXPRESSED IN: 22 plant structures; EXPRESSED DURING: 13 growth stages; Has 92883 Blast hits to 31060 proteins in 1576 species: Archae - 765; Bacteria - 32670; Metazoa - 21164; Fungi - 12252; Plants - 4238; Viruses - 1282; Other Eukaryotes - 20512 (source: NCBI BLink).
AT2G14880		YES											SWIB/MDM2 domain superfamily protein
AT2G15270		YES											unknown protein; CONTAINS InterPro DOMAIN/s: Protein of unknown function DUF1168 (InterPro:IPR009548); Has 1930 Blast hits to 1364 proteins in 219 species: Archae - 0; Bacteria - 44; Metazoa - 762; Fungi - 280; Plants - 96; Viruses - 3; Other Eukaryotes - 745 (source: NCBI BLink).
AT2G15760		YES											Protein of unknown function (DUF1645)
AT2G15790		YES										SQN, CYP40	peptidyl-prolyl cis-trans isomerase / cyclophilin-40 (CYP40) / rotamase
AT2G15890		YES										MEE14	maternal effect embryo arrest 14
AT2G16485		YES											nucleic acid binding;zinc ion binding;DNA binding
AT2G16710		YES											Iron-sulphur cluster biosynthesis family protein
AT2G16860		YES											GCIP-interacting family protein
AT2G17260		YES										GLR2, ATGLR2, GLR3.1, ATGLR3.1	glutamate receptor 2
AT2G17410		YES											ARID/BRIGHT DNA-binding domain-containing protein
AT2G18570		YES											UDP-Glycosyltransferase superfamily protein
AT2G18600		YES											Ubiquitin-conjugating enzyme family protein
AT2G19190		YES										FRK1	FLG22-induced receptor-like kinase 1
AT2G19270		YES											CONTAINS InterPro DOMAIN/s: Mitotic checkpoint protein PRCC, C-terminal (InterPro:IPR018800); Has 930 Blast hits to 533 proteins in 146 species: Archae - 0; Bacteria - 18; Metazoa - 327; Fungi - 143; Plants - 61; Viruses - 0; Other Eukaryotes - 381 (source: NCBI BLink).
AT2G19720		YES										rps15ab	ribosomal protein S15A B
AT2G20060		YES											Ribosomal protein L4/L1 family
AT2G20330		YES											Transducin/WD40 repeat-like superfamily protein
AT2G20420		YES											ATP citrate lyase (ACL) family protein
AT2G20490		YES										NOP10, EDA27	nucleolar RNA-binding Nop10p family protein
AT2G20940		YES											Protein of unknown function (DUF1279)
AT2G21230		YES											Basic-leucine zipper (bZIP) transcription factor family protein
AT2G21290		YES											unknown protein; FUNCTIONS IN: molecular_function unknown; INVOLVED IN: biological_process unknown; LOCATED IN: mitochondrion; EXPRESSED IN: 22 plant structures; EXPRESSED DURING: 13 growth stages; Has 63 Blast hits to 63 proteins in 12 species: Archae - 0; Bacteria - 0; Metazoa - 0; Fungi - 0; Plants - 63; Viruses - 0; Other Eukaryotes - 0 (source: NCBI BLink).
AT2G21350		YES											RNA-binding CRS1 / YhbY (CRM) domain protein
AT2G21440		YES											RNA-binding (RRM/RBD/RNP motifs) family protein
AT2G21530		YES											SMAD/FHA domain-containing protein
AT2G21640		YES											Encodes a protein of unknown function that is a marker for oxidative stress response.
AT2G21870		YES										MGP1	copper ion binding;cobalt ion binding;zinc ion binding
AT2G22090		YES										UBA1A	RNA-binding (RRM/RBD/RNP motifs) family protein
AT2G22270		YES											unknown protein; BEST Arabidopsis thaliana protein match is: unknown protein (TAIR:AT4G39860.2); Has 247 Blast hits to 231 proteins in 42 species: Archae - 0; Bacteria - 17; Metazoa - 14; Fungi - 5; Plants - 145; Viruses - 0; Other Eukaryotes - 66 (source: NCBI BLink).
AT2G22360		YES											DNAJ heat shock family protein
AT2G22720		YES											SPT2 chromatin protein
AT2G23820		YES											Metal-dependent phosphohydrolase
AT2G24060		YES											Translation initiation factor 3 protein
AT2G24090		YES											Ribosomal protein L35
AT2G24310		YES											unknown protein; BEST Arabidopsis thaliana protein match is: unknown protein (TAIR:AT5G47170.1); Has 9168 Blast hits to 2316 proteins in 376 species: Archae - 2; Bacteria - 1905; Metazoa - 1700; Fungi - 1409; Plants - 76; Viruses - 48; Other Eukaryotes - 4028 (source: NCBI BLink).
AT2G26460		YES										SMU2	RED family protein
AT2G27030		YES	YES									CAM5, ACAM-2	calmodulin 5
AT2G27285		YES											Coiled-coil domain-containing protein 55 (DUF2040)
AT2G27470		YES										NF-YB11	nuclear factor Y, subunit B11
AT2G27730		YES											copper ion binding
AT2G28380		YES										DRB2	dsRNA-binding protein 2
AT2G28540		YES											RNA binding (RRM/RBD/RNP motifs) family protein
AT2G28800		YES										ALB3	63 kDa inner membrane family protein
AT2G29430		YES											Family of unknown function (DUF572)
AT2G29530		YES										TIM10	Tim10/DDP family zinc finger protein
AT2G29540		YES										ATRPC14, ATRPAC14, RPC14	RNApolymerase 14 kDa subunit
AT2G29890		YES										VLN1, ATVLN1	villin-like 1
AT2G30280		YES										RDM4, DMS4	RNA-directed DNA methylation 4
AT2G30530		YES											unknown protein; LOCATED IN: cellular_component unknown; EXPRESSED IN: 25 plant structures; EXPRESSED DURING: 15 growth stages; BEST Arabidopsis thaliana protein match is: unknown protein (TAIR:AT5G01970.1); Has 5513 Blast hits to 872 proteins in 154 species: Archae - 0; Bacteria - 30; Metazoa - 615; Fungi - 144; Plants - 149; Viruses - 12; Other Eukaryotes - 4563 (source: NCBI BLink).
AT2G31370		YES											Basic-leucine zipper (bZIP) transcription factor family protein
AT2G31410		YES											unknown protein; Has 1719 Blast hits to 1091 proteins in 184 species: Archae - 5; Bacteria - 24; Metazoa - 559; Fungi - 169; Plants - 192; Viruses - 1; Other Eukaryotes - 769 (source: NCBI BLink).
AT2G32850		YES											Protein kinase superfamily protein
AT2G32930		YES										ZFN2	zinc finger nuclease 2
AT2G33210		YES										HSP60-2	heat shock protein 60-2
AT2G33410		YES											RNA-binding (RRM/RBD/RNP motifs) family protein
AT2G33845		YES											Nucleic acid-binding, OB-fold-like protein
AT2G34640		YES										PTAC12, HMR	plastid transcriptionally active 12
AT2G34860		YES										EDA3	DnaJ/Hsp40 cysteine-rich domain superfamily protein
AT2G35240		YES											plastid developmental protein DAG, putative
AT2G35530		YES										bZIP16, AtbZIP16	basic region/leucine zipper transcription factor 16
AT2G36130		YES											Cyclophilin-like peptidyl-prolyl cis-trans isomerase family protein
AT2G36740		YES										SWC2, ATSWC2	sequence-specific DNA binding transcription factors;DNA binding;DNA binding
AT2G37070		YES											unknown protein; BEST Arabidopsis thaliana protein match is: unknown protein (TAIR:AT3G53320.1); Has 1323 Blast hits to 775 proteins in 176 species: Archae - 0; Bacteria - 113; Metazoa - 351; Fungi - 175; Plants - 115; Viruses - 13; Other Eukaryotes - 556 (source: NCBI BLink).
AT2G37080		YES										RIP3	ROP interactive partner 3
AT2G37130		YES											Peroxidase superfamily protein
AT2G37250		YES										ADK, ATPADK1	adenosine kinase
AT2G37660		YES											NAD(P)-binding Rossmann-fold superfamily protein
AT2G37990		YES											ribosome biogenesis regulatory protein (RRS1) family protein
AT2G38140		YES										PSRP4	plastid-specific ribosomal protein 4
AT2G38250		YES											Homeodomain-like superfamily protein
AT2G38470		YES										WRKY33, ATWRKY33	WRKY DNA-binding protein 33
AT2G38560		YES										TFIIS	transcript elongation factor IIS
AT2G38580		YES											Mitochondrial ATP synthase D chain-related protein
AT2G38720		YES										MAP65-5	microtubule-associated protein 65-5
AT2G38730		YES											Cyclophilin-like peptidyl-prolyl cis-trans isomerase family protein
AT2G38880		YES										NF-YB1	nuclear factor Y, subunit B1
AT2G39140		YES										SVR1	pseudouridine synthase family protein
AT2G39270		YES											P-loop containing nucleoside triphosphate hydrolases superfamily protein
AT2G39795		YES											Mitochondrial glycoprotein family protein
AT2G40070		YES											BEST Arabidopsis thaliana protein match is: proline-rich family protein (TAIR:AT3G09000.1); Has 35333 Blast hits to 34131 proteins in 2444 species: Archae - 798; Bacteria - 22429; Metazoa - 974; Fungi - 991; Plants - 531; Viruses - 0; Other Eukaryotes - 9610 (source: NCBI BLink).
AT2G40430		YES											CONTAINS InterPro DOMAIN/s: P60-like (InterPro:IPR011687), Tumour suppressor protein Gltscr2 (InterPro:IPR011211); Has 709 Blast hits to 643 proteins in 201 species: Archae - 0; Bacteria - 32; Metazoa - 224; Fungi - 154; Plants - 45; Viruses - 0; Other Eukaryotes - 254 (source: NCBI BLink).
AT2G40620		YES											Basic-leucine zipper (bZIP) transcription factor family protein
AT2G40630		YES											Uncharacterised conserved protein (UCP030365)
AT2G41020		YES											WW domain-containing protein
AT2G41480		YES											Peroxidase superfamily protein
AT2G41730		YES											unknown protein; BEST Arabidopsis thaliana protein match is: unknown protein (TAIR:AT5G24640.1); Has 25 Blast hits to 25 proteins in 5 species: Archae - 0; Bacteria - 0; Metazoa - 0; Fungi - 0; Plants - 25; Viruses - 0; Other Eukaryotes - 0 (source: NCBI BLink).
AT2G41780		YES											unknown protein; Has 6 Blast hits to 6 proteins in 2 species: Archae - 0; Bacteria - 0; Metazoa - 0; Fungi - 0; Plants - 6; Viruses - 0; Other Eukaryotes - 0 (source: NCBI BLink).
AT2G41880		YES										GK-1, AGK1	guanylate kinase 1
AT2G42680		YES										MBF1A, ATMBF1A	multiprotein bridging factor 1A
AT2G42710		YES											Ribosomal protein L1p/L10e family
AT2G43030		YES											Ribosomal protein L3 family protein
AT2G43090		YES											Aconitase/3-isopropylmalate dehydratase protein
AT2G43650		YES										EMB2777	Sas10/U3 ribonucleoprotein (Utp) family protein
AT2G43720		YES											Eukaryotic protein of unknown function (DUF842)
AT2G44065		YES											Ribosomal protein L2 family
AT2G44200		YES											CBF1-interacting co-repressor CIR, N-terminal;Pre-mRNA splicing factor
AT2G44440		YES											Emsy N Terminus (ENT) domain-containing protein
AT2G44650		YES										CHL-CPN10, CPN10	chloroplast chaperonin 10
AT2G44710		YES											RNA-binding (RRM/RBD/RNP motifs) family protein
AT2G44920		YES											Tetratricopeptide repeat (TPR)-like superfamily protein
AT2G45030		YES											Translation elongation factor EFG/EF2 protein
AT2G45380		YES											FUNCTIONS IN: molecular_function unknown; INVOLVED IN: biological_process unknown; LOCATED IN: cellular_component unknown; EXPRESSED IN: inflorescence meristem, flower, cultured cell; EXPRESSED DURING: petal differentiation and expansion stage; BEST Arabidopsis thaliana protein match is: Calcium-binding EF-hand family protein (TAIR:AT4G34070.1); Has 171 Blast hits to 170 proteins in 31 species: Archae - 2; Bacteria - 0; Metazoa - 68; Fungi - 0; Plants - 94; Viruses - 0; Other Eukaryotes - 7 (source: NCBI BLink).
AT2G45440		YES										DHDPS2	dihydrodipicolinate synthase
AT2G45520		YES											unknown protein; FUNCTIONS IN: molecular_function unknown; INVOLVED IN: biological_process unknown; EXPRESSED IN: 23 plant structures; EXPRESSED DURING: 13 growth stages; Has 260 Blast hits to 238 proteins in 75 species: Archae - 0; Bacteria - 6; Metazoa - 94; Fungi - 40; Plants - 38; Viruses - 0; Other Eukaryotes - 82 (source: NCBI BLink).
AT2G45640		YES										SAP18, ATSAP18	SIN3 associated polypeptide P18
AT2G45710		YES											Zinc-binding ribosomal protein family protein
AT2G45860		YES											unknown protein; Has 32 Blast hits to 32 proteins in 13 species: Archae - 0; Bacteria - 0; Metazoa - 0; Fungi - 0; Plants - 32; Viruses - 0; Other Eukaryotes - 0 (source: NCBI BLink).
AT2G46020		YES										CHR2, ATBRM, BRM, CHA2	transcription regulatory protein SNF2, putative
AT2G46540		YES											unknown protein; FUNCTIONS IN: molecular_function unknown; INVOLVED IN: biological_process unknown; LOCATED IN: mitochondrion, membrane; EXPRESSED IN: 25 plant structures; EXPRESSED DURING: 16 growth stages; Has 42 Blast hits to 42 proteins in 11 species: Archae - 0; Bacteria - 0; Metazoa - 0; Fungi - 0; Plants - 42; Viruses - 0; Other Eukaryotes - 0 (source: NCBI BLink).
AT2G47470		YES										ATPDIL2-1, UNE5, MEE30, PDI11, ATPDI11	thioredoxin family protein
AT2G48160		YES											Tudor/PWWP/MBT domain-containing protein
AT3G01160		YES											FUNCTIONS IN: molecular_function unknown; INVOLVED IN: biological_process unknown; LOCATED IN: cytosol, nucleus; EXPRESSED IN: 22 plant structures; EXPRESSED DURING: 13 growth stages; CONTAINS InterPro DOMAIN/s: NUC153 (InterPro:IPR012580); Has 36638 Blast hits to 21323 proteins in 1057 species: Archae - 109; Bacteria - 2369; Metazoa - 13796; Fungi - 4858; Plants - 1657; Viruses - 489; Other Eukaryotes - 13360 (source: NCBI BLink).
AT3G01610		YES										CDC48C, emb1354	cell division cycle 48C
AT3G01740		YES											Mitochondrial ribosomal protein L37
AT3G01790		YES											Ribosomal protein L13 family protein
AT3G01970		YES										WRKY45, ATWRKY45	WRKY DNA-binding protein 45
AT3G02220		YES											unknown protein; CONTAINS InterPro DOMAIN/s: Protein of unknown function DUF2039 (InterPro:IPR019351); Has 215 Blast hits to 215 proteins in 94 species: Archae - 2; Bacteria - 2; Metazoa - 125; Fungi - 4; Plants - 38; Viruses - 0; Other Eukaryotes - 44 (source: NCBI BLink).
AT3G02400		YES											SMAD/FHA domain-containing protein
AT3G02730		YES										TRXF1, ATF1	thioredoxin F-type 1
AT3G02820		YES											zinc knuckle (CCHC-type) family protein
AT3G03060		YES											P-loop containing nucleoside triphosphate hydrolases superfamily protein
AT3G03130		YES											unknown protein; BEST Arabidopsis thaliana protein match is: unknown protein (TAIR:AT5G17160.1); Has 7130 Blast hits to 3690 proteins in 504 species: Archae - 22; Bacteria - 2666; Metazoa - 1654; Fungi - 721; Plants - 246; Viruses - 56; Other Eukaryotes - 1765 (source: NCBI BLink).
AT3G03710		YES										RIF10, PNP	polyribonucleotide nucleotidyltransferase, putative
AT3G04510		YES										LSH2	Protein of unknown function (DUF640)
AT3G04630		YES										WDL1	WVD2-like 1
AT3G04710		YES	YES									TPR10	ankyrin repeat family protein
AT3G04850		YES											Tesmin/TSO1-like CXC domain-containing protein
AT3G04950		YES											CONTAINS InterPro DOMAIN/s: SEC-C motif (InterPro:IPR004027); Has 583 Blast hits to 583 proteins in 248 species: Archae - 0; Bacteria - 488; Metazoa - 0; Fungi - 0; Plants - 34; Viruses - 0; Other Eukaryotes - 61 (source: NCBI BLink).
AT3G05070		YES											CONTAINS InterPro DOMAIN/s: mRNA splicing factor, Cwf18 (InterPro:IPR013169); Has 292 Blast hits to 292 proteins in 153 species: Archae - 0; Bacteria - 0; Metazoa - 118; Fungi - 83; Plants - 38; Viruses - 11; Other Eukaryotes - 42 (source: NCBI BLink).
AT3G05330		YES										ATN, ATTAN	cyclin family
AT3G05750		YES											unknown protein; FUNCTIONS IN: molecular_function unknown; INVOLVED IN: biological_process unknown; LOCATED IN: membrane; EXPRESSED IN: 17 plant structures; EXPRESSED DURING: 10 growth stages; BEST Arabidopsis thaliana protein match is: unknown protein (TAIR:AT5G26910.1); Has 2317 Blast hits to 1467 proteins in 247 species: Archae - 4; Bacteria - 750; Metazoa - 557; Fungi - 182; Plants - 180; Viruses - 0; Other Eukaryotes - 644 (source: NCBI BLink).
AT3G05760		YES											C2H2 and C2HC zinc fingers superfamily protein
AT3G06040		YES											Ribosomal protein L12/ ATP-dependent Clp protease adaptor protein ClpS family protein
AT3G06200		YES											P-loop containing nucleoside triphosphate hydrolases superfamily protein
AT3G06610		YES											DNA-binding enhancer protein-related
AT3G06680		YES											Ribosomal L29e protein family
AT3G06700		YES											Ribosomal L29e protein family
AT3G06980		YES											DEA(D/H)-box RNA helicase family protein
AT3G07050		YES											GTP-binding family protein
AT3G07170		YES											Sterile alpha motif (SAM) domain-containing protein
AT3G07200		YES											RING/U-box superfamily protein
AT3G07210		YES											unknown protein; Has 97 Blast hits to 85 proteins in 31 species: Archae - 0; Bacteria - 14; Metazoa - 7; Fungi - 19; Plants - 37; Viruses - 0; Other Eukaryotes - 20 (source: NCBI BLink).
AT3G07230		YES											wound-responsive protein-related
AT3G07440		YES											unknown protein; BEST Arabidopsis thaliana protein match is: unknown protein (TAIR:AT5G48530.1); Has 37 Blast hits to 37 proteins in 13 species: Archae - 0; Bacteria - 0; Metazoa - 0; Fungi - 0; Plants - 35; Viruses - 0; Other Eukaryotes - 2 (source: NCBI BLink).
AT3G07480		YES											2Fe-2S ferredoxin-like superfamily protein
AT3G07790		YES											DGCR14-related
AT3G08030		YES											Protein of unknown function, DUF642
AT3G08910		YES											DNAJ heat shock family protein
AT3G09000		YES											proline-rich family protein
AT3G09070		YES											Protein of unknown function (DUF740)
AT3G09670		YES											Tudor/PWWP/MBT superfamily protein
AT3G09700		YES											Chaperone DnaJ-domain superfamily protein
AT3G10020		YES											unknown protein; FUNCTIONS IN: molecular_function unknown; INVOLVED IN: response to oxidative stress, anaerobic respiration; LOCATED IN: cellular_component unknown; EXPRESSED IN: 23 plant structures; EXPRESSED DURING: 13 growth stages; Has 47 Blast hits to 47 proteins in 12 species: Archae - 0; Bacteria - 0; Metazoa - 1; Fungi - 0; Plants - 46; Viruses - 0; Other Eukaryotes - 0 (source: NCBI BLink).
AT3G10050		YES										OMR1	L-O-methylthreonine resistant 1
AT3G10070		YES										TAF12, TAFII58	TBP-associated factor 12
AT3G10220		YES											tubulin folding cofactor B
AT3G10640		YES										VPS60.1	SNF7 family protein
AT3G11100		YES											sequence-specific DNA binding transcription factors
AT3G11450		YES											DnaJ domain ;Myb-like DNA-binding domain
AT3G12050		YES											Aha1 domain-containing protein
AT3G12140		YES											Emsy N Terminus (ENT)/ plant Tudor-like domains-containing protein
AT3G12290		YES											Amino acid dehydrogenase family protein
AT3G13222		YES										GIP1	GBF-interacting protein 1
AT3G13860		YES										HSP60-3A	heat shock protein 60-3A
AT3G14010		YES										CID4	CTC-interacting domain 4
AT3G14160		YES											2-oxoglutarate-dependent dioxygenase family protein
AT3G14750		YES											unknown protein; BEST Arabidopsis thaliana protein match is: unknown protein (TAIR:AT1G67170.1); Has 4036 Blast hits to 3091 proteins in 519 species: Archae - 61; Bacteria - 669; Metazoa - 1503; Fungi - 255; Plants - 421; Viruses - 4; Other Eukaryotes - 1123 (source: NCBI BLink).
AT3G14890		YES											phosphoesterase
AT3G14920		YES											Peptide-N4-(N-acetyl-beta-glucosaminyl)asparagine amidase A protein
AT3G15040		YES											Protein of unknown function, DUF584
AT3G15080		YES											Polynucleotidyl transferase, ribonuclease H-like superfamily protein
AT3G15190		YES											chloroplast 30S ribosomal protein S20, putative
AT3G15360		YES										ATHM4, TRX-M4, ATM4	thioredoxin M-type 4
AT3G15390		YES										SDE5	silencing defective 5
AT3G15750		YES											Essential protein Yae1, N-terminal
AT3G15940		YES											UDP-Glycosyltransferase superfamily protein
AT3G16040		YES											Translation machinery associated TMA7
AT3G16310		YES											mitotic phosphoprotein N' end (MPPN) family protein
AT3G16620		YES										ATTOC120, TOC120	translocon outer complex protein 120
AT3G16760		YES											Tetratricopeptide repeat (TPR)-like superfamily protein
AT3G16810		YES										APUM24, PUM24	pumilio 24
AT3G16840		YES											P-loop containing nucleoside triphosphate hydrolases superfamily protein
AT3G17160		YES											unknown protein; FUNCTIONS IN: molecular_function unknown; INVOLVED IN: biological_process unknown; LOCATED IN: cellular_component unknown; EXPRESSED IN: 23 plant structures; EXPRESSED DURING: 13 growth stages; Has 54259 Blast hits to 25265 proteins in 1209 species: Archae - 350; Bacteria - 10795; Metazoa - 16137; Fungi - 8620; Plants - 3305; Viruses - 957; Other Eukaryotes - 14095 (source: NCBI BLink).
AT3G17240		YES										mtLPD2	lipoamide dehydrogenase 2
AT3G17450		YES											hAT dimerisation domain-containing protein
AT3G17465		YES										RPL3P	ribosomal protein L3 plastid
AT3G17609		YES										HYH	HY5-homolog
AT3G18230		YES											Octicosapeptide/Phox/Bem1p family protein
AT3G18240		YES											Ribosomal protein S24/S35, mitochondrial
AT3G18640		YES											Zinc finger C-x8-C-x5-C-x3-H type family protein
AT3G18790		YES											FUNCTIONS IN: molecular_function unknown; INVOLVED IN: biological_process unknown; LOCATED IN: chloroplast; EXPRESSED IN: 22 plant structures; EXPRESSED DURING: 13 growth stages; CONTAINS InterPro DOMAIN/s: Isy1-like splicing (InterPro:IPR009360); Has 1147 Blast hits to 965 proteins in 236 species: Archae - 12; Bacteria - 13; Metazoa - 351; Fungi - 230; Plants - 49; Viruses - 9; Other Eukaryotes - 483 (source: NCBI BLink).
AT3G19150		YES										KRP6, ICK4, ACK1	KIP-related protein 6
AT3G19510		YES										HAT3.1	Homeodomain-like protein with RING/FYVE/PHD-type zinc finger domain
AT3G19650		YES											cyclin-related
AT3G19840		YES										ATPRP40C, PRP40C	pre-mRNA-processing protein 40C
AT3G19910		YES											RING/U-box superfamily protein
AT3G20780		YES										ATTOP6B, BIN3, HYP6, RHL3, TOP6B	topoisomerase 6 subunit B
AT3G21400		YES											unknown protein; FUNCTIONS IN: molecular_function unknown; INVOLVED IN: N-terminal protein myristoylation; EXPRESSED IN: 22 plant structures; EXPRESSED DURING: 13 growth stages; Has 29 Blast hits to 29 proteins in 12 species: Archae - 0; Bacteria - 0; Metazoa - 2; Fungi - 0; Plants - 27; Viruses - 0; Other Eukaryotes - 0 (source: NCBI BLink).
AT3G21810		YES											Zinc finger C-x8-C-x5-C-x3-H type family protein
AT3G22190		YES										IQD5	IQ-domain 5
AT3G22310		YES										PMH1, ATRH9	putative mitochondrial RNA helicase 1
AT3G22330		YES										PMH2, ATRH53	putative mitochondrial RNA helicase 2
AT3G22360		YES										AOX1B	alternative oxidase 1B
AT3G22380		YES										TIC	time for coffee
AT3G23710		YES											Tic22-like family protein
AT3G23805		YES										RALFL24	ralf-like 24
AT3G23980		YES										BLI, KOS1	BLISTER
AT3G23990		YES										HSP60, HSP60-3B	heat shock protein 60
AT3G24010		YES										ING1, ATING1	RING/FYVE/PHD zinc finger superfamily protein
AT3G24080		YES											KRR1 family protein
AT3G24870		YES											Helicase/SANT-associated, DNA binding protein
AT3G25150		YES											Nuclear transport factor 2 (NTF2) family protein with RNA binding (RRM-RBD-RNP motifs) domain
AT3G25220		YES										FKBP15-1	FK506-binding protein 15 kD-1
AT3G25430		YES											Polynucleotidyl transferase, ribonuclease H-like superfamily protein
AT3G25440		YES											RNA-binding CRS1 / YhbY (CRM) domain protein
AT3G25920		YES										RPL15	ribosomal protein L15
AT3G26125		YES										CYP86C2	cytochrome P450, family 86, subfamily C, polypeptide 2
AT3G26400		YES										EIF4B1	eukaryotic translation initiation factor 4B1
AT3G26580		YES											Tetratricopeptide repeat (TPR)-like superfamily protein
AT3G26850		YES											histone-lysine N-methyltransferases
AT3G26990		YES											ENTH/VHS family protein
AT3G27160		YES										GHS1	Ribosomal protein S21 family protein
AT3G27310		YES										PUX1	plant UBX domain-containing protein 1
AT3G27340		YES											FUNCTIONS IN: molecular_function unknown; INVOLVED IN: oxidation reduction; EXPRESSED IN: 23 plant structures; EXPRESSED DURING: 15 growth stages; CONTAINS InterPro DOMAIN/s: Gamma-butyrobetaine dioxygenase/Trimethyllysine dioxygenase, N-terminal (InterPro:IPR010376); Has 1035 Blast hits to 1035 proteins in 399 species: Archae - 0; Bacteria - 765; Metazoa - 0; Fungi - 0; Plants - 39; Viruses - 0; Other Eukaryotes - 231 (source: NCBI BLink).
AT3G27380		YES										SDH2-1	succinate dehydrogenase 2-1
AT3G27460		YES											SGF29 tudor-like domain
AT3G27550		YES											RNA-binding CRS1 / YhbY (CRM) domain protein
AT3G27700		YES											zinc finger (CCCH-type) family protein / RNA recognition motif (RRM)-containing protein
AT3G27740		YES										CARA	carbamoyl phosphate synthetase A
AT3G27850		YES										RPL12-C	ribosomal protein L12-C
AT3G29075		YES											glycine-rich protein
AT3G42860		YES											zinc knuckle (CCHC-type) family protein
AT3G44200		YES										ATNEK6, NEK6, IBO1	NIMA (never in mitosis, gene A)-related 6
AT3G44620		YES											protein tyrosine phosphatases;protein tyrosine phosphatases
AT3G44690		YES											unknown protein; Has 30201 Blast hits to 17322 proteins in 780 species: Archae - 12; Bacteria - 1396; Metazoa - 17338; Fungi - 3422; Plants - 5037; Viruses - 0; Other Eukaryotes - 2996 (source: NCBI BLink).
AT3G46440		YES										UXS5	UDP-XYL synthase 5
AT3G46560		YES										TIM9, emb2474	Tim10/DDP family zinc finger protein
AT3G46940		YES										DUT1	DUTP-PYROPHOSPHATASE-LIKE 1
AT3G47120		YES											RNA recognition motif (RRM)-containing protein
AT3G47590		YES											alpha/beta-Hydrolases superfamily protein
AT3G47610		YES											transcription regulators;zinc ion binding
AT3G47930		YES										ATGLDH, GLDH	L-galactono-1,4-lactone dehydrogenase
AT3G48050		YES											BAH domain ;TFIIS helical bundle-like domain
AT3G48120		YES											unknown protein; Has 22990 Blast hits to 12942 proteins in 666 species: Archae - 8; Bacteria - 739; Metazoa - 13803; Fungi - 2465; Plants - 1363; Viruses - 116; Other Eukaryotes - 4496 (source: NCBI BLink).
AT3G48170		YES										ALDH10A9	aldehyde dehydrogenase 10A9
AT3G48420		YES											Haloacid dehalogenase-like hydrolase (HAD) superfamily protein
AT3G48440		YES											Zinc finger C-x8-C-x5-C-x3-H type family protein
AT3G48560		YES										CSR1, ALS, AHAS, TZP5, IMR1	chlorsulfuron/imidazolinone resistant 1
AT3G48670		YES										IDN2, RDM12	XH/XS domain-containing protein
AT3G48710		YES											DEK domain-containing chromatin associated protein
AT3G48800		YES											Sterile alpha motif (SAM) domain-containing protein
AT3G48860		YES											unknown protein; INVOLVED IN: biological_process unknown; LOCATED IN: plasma membrane; EXPRESSED IN: 22 plant structures; EXPRESSED DURING: 13 growth stages; BEST Arabidopsis thaliana protein match is: unknown protein (TAIR:AT5G23700.1); Has 12429 Blast hits to 9751 proteins in 897 species: Archae - 180; Bacteria - 1190; Metazoa - 6552; Fungi - 1361; Plants - 886; Viruses - 50; Other Eukaryotes - 2210 (source: NCBI BLink).
AT3G49080		YES											Ribosomal protein S5 domain 2-like superfamily protein
AT3G49100		YES											Signal recognition particle, SRP9/SRP14 subunit
AT3G49601		YES											FUNCTIONS IN: molecular_function unknown; INVOLVED IN: biological_process unknown; LOCATED IN: cellular_component unknown; CONTAINS InterPro DOMAIN/s: mRNA splicing factor, Cwf21 (InterPro:IPR013170); Has 30201 Blast hits to 17322 proteins in 780 species: Archae - 12; Bacteria - 1396; Metazoa - 17338; Fungi - 3422; Plants - 5037; Viruses - 0; Other Eukaryotes - 2996 (source: NCBI BLink).
AT3G49990		YES											unknown protein; Has 1524 Blast hits to 1298 proteins in 225 species: Archae - 9; Bacteria - 84; Metazoa - 474; Fungi - 184; Plants - 98; Viruses - 17; Other Eukaryotes - 658 (source: NCBI BLink).
AT3G50520		YES											Phosphoglycerate mutase family protein
AT3G50550		YES											unknown protein; Has 75703 Blast hits to 19796 proteins in 1115 species: Archae - 327; Bacteria - 34383; Metazoa - 14453; Fungi - 7466; Plants - 2586; Viruses - 958; Other Eukaryotes - 15530 (source: NCBI BLink).
AT3G50850		YES											Putative methyltransferase family protein
AT3G51010		YES											unknown protein; FUNCTIONS IN: molecular_function unknown; INVOLVED IN: biological_process unknown; LOCATED IN: mitochondrion, plastid; EXPRESSED IN: 22 plant structures; EXPRESSED DURING: 13 growth stages; Has 24 Blast hits to 24 proteins in 9 species: Archae - 0; Bacteria - 0; Metazoa - 0; Fungi - 0; Plants - 24; Viruses - 0; Other Eukaryotes - 0 (source: NCBI BLink).
AT3G51100		YES											unknown protein; Has 48 Blast hits to 48 proteins in 16 species: Archae - 0; Bacteria - 0; Metazoa - 0; Fungi - 0; Plants - 48; Viruses - 0; Other Eukaryotes - 0 (source: NCBI BLink).
AT3G51780		YES										ATBAG4, BAG4	BCL-2-associated athanogene 4
AT3G51880		YES										HMGB1, NFD1	high mobility group B1
AT3G51890		YES											Clathrin light chain protein
AT3G52040		YES											unknown protein; Has 37 Blast hits to 37 proteins in 15 species: Archae - 0; Bacteria - 0; Metazoa - 0; Fungi - 0; Plants - 37; Viruses - 0; Other Eukaryotes - 0 (source: NCBI BLink).
AT3G52220		YES											CONTAINS InterPro DOMAIN/s: Kinase phosphorylation domain (InterPro:IPR019315); Has 8882 Blast hits to 4920 proteins in 346 species: Archae - 10; Bacteria - 184; Metazoa - 3955; Fungi - 1221; Plants - 712; Viruses - 24; Other Eukaryotes - 2776 (source: NCBI BLink).
AT3G52240		YES											unknown protein; Has 220 Blast hits to 193 proteins in 66 species: Archae - 0; Bacteria - 15; Metazoa - 53; Fungi - 33; Plants - 66; Viruses - 0; Other Eukaryotes - 53 (source: NCBI BLink).
AT3G52300		YES										ATPQ	ATP synthase D chain, mitochondrial
AT3G52380		YES										CP33, PDE322	chloroplast RNA-binding protein 33
AT3G52590		YES										UBQ1, EMB2167, ERD16, HAP4	ubiquitin extension protein 1
AT3G52860		YES											unknown protein; Has 86 Blast hits to 86 proteins in 36 species: Archae - 0; Bacteria - 2; Metazoa - 41; Fungi - 13; Plants - 26; Viruses - 0; Other Eukaryotes - 4 (source: NCBI BLink).
AT3G53040		YES											late embryogenesis abundant protein, putative / LEA protein, putative
AT3G53320		YES											unknown protein; BEST Arabidopsis thaliana protein match is: unknown protein (TAIR:AT2G37070.1); Has 11044 Blast hits to 5993 proteins in 551 species: Archae - 8; Bacteria - 1486; Metazoa - 4078; Fungi - 1814; Plants - 348; Viruses - 112; Other Eukaryotes - 3198 (source: NCBI BLink).
AT3G53340		YES										NF-YB10	nuclear factor Y, subunit B10
AT3G53350		YES										RIP4	ROP interactive partner 4
AT3G53370		YES											S1FA-like DNA-binding protein
AT3G53430		YES											Ribosomal protein L11 family protein
AT3G53580		YES											diaminopimelate epimerase family protein
AT3G54110		YES										ATPUMP1, UCP, PUMP1, ATUCP1, UCP1	plant uncoupling mitochondrial protein 1
AT3G54400		YES											Eukaryotic aspartyl protease family protein
AT3G54620		YES										ATBZIP25, BZO2H4, BZIP25	basic leucine zipper 25
AT3G55520		YES											FKBP-like peptidyl-prolyl cis-trans isomerase family protein
AT3G55600		YES											Membrane fusion protein Use1
AT3G56070		YES										ROC2	rotamase cyclophilin 2
AT3G56250		YES											unknown protein; Has 109 Blast hits to 83 proteins in 41 species: Archae - 0; Bacteria - 6; Metazoa - 18; Fungi - 20; Plants - 21; Viruses - 0; Other Eukaryotes - 44 (source: NCBI BLink).
AT3G56290		YES											unknown protein; Has 39 Blast hits to 39 proteins in 15 species: Archae - 0; Bacteria - 0; Metazoa - 0; Fungi - 0; Plants - 39; Viruses - 0; Other Eukaryotes - 0 (source: NCBI BLink).
AT3G56340		YES											Ribosomal protein S26e family protein
AT3G56850		YES										AREB3, DPBF3	ABA-responsive element binding protein 3
AT3G56860		YES										UBA2A	UBP1-associated protein 2A
AT3G56990		YES										EDA7	embryo sac development arrest 7
AT3G57440		YES											unknown protein; Has 31 Blast hits to 31 proteins in 11 species: Archae - 0; Bacteria - 0; Metazoa - 0; Fungi - 0; Plants - 31; Viruses - 0; Other Eukaryotes - 0 (source: NCBI BLink).
AT3G57610		YES										ADSS	adenylosuccinate synthase
AT3G57810		YES											Cysteine proteinases superfamily protein
AT3G57910		YES											D111/G-patch domain-containing protein
AT3G57930		YES											unknown protein; BEST Arabidopsis thaliana protein match is: unknown protein (TAIR:AT2G42190.1); Has 1519 Blast hits to 1241 proteins in 182 species: Archae - 0; Bacteria - 60; Metazoa - 576; Fungi - 133; Plants - 127; Viruses - 30; Other Eukaryotes - 593 (source: NCBI BLink).
AT3G58600		YES											Adaptin ear-binding coat-associated protein 1 NECAP-1
AT3G58680		YES										MBF1B, ATMBF1B	multiprotein bridging factor 1B
AT3G59290		YES											ENTH/VHS family protein
AT3G59430		YES											unknown protein; FUNCTIONS IN: molecular_function unknown; INVOLVED IN: biological_process unknown; LOCATED IN: cellular_component unknown; EXPRESSED IN: 21 plant structures; EXPRESSED DURING: 10 growth stages; Has 332 Blast hits to 125 proteins in 52 species: Archae - 0; Bacteria - 61; Metazoa - 17; Fungi - 14; Plants - 37; Viruses - 2; Other Eukaryotes - 201 (source: NCBI BLink).
AT3G59440		YES											Calcium-binding EF-hand family protein
AT3G59760		YES										OASC, ATCS-C	O-acetylserine (thiol) lyase isoform C
AT3G59800		YES											unknown protein; BEST Arabidopsis thaliana protein match is: unknown protein (TAIR:AT2G43795.2); Has 15361 Blast hits to 8061 proteins in 537 species: Archae - 2; Bacteria - 622; Metazoa - 7561; Fungi - 1246; Plants - 920; Viruses - 49; Other Eukaryotes - 4961 (source: NCBI BLink).
AT3G59820		YES											LETM1-like protein
AT3G59840		YES											unknown protein; FUNCTIONS IN: molecular_function unknown; INVOLVED IN: biological_process unknown; LOCATED IN: chloroplast, chloroplast envelope; EXPRESSED IN: 23 plant structures; EXPRESSED DURING: 13 growth stages; Has 72 Blast hits to 72 proteins in 12 species: Archae - 0; Bacteria - 0; Metazoa - 0; Fungi - 0; Plants - 72; Viruses - 0; Other Eukaryotes - 0 (source: NCBI BLink).
AT3G59980		YES											Nucleic acid-binding, OB-fold-like protein
AT3G60210		YES											GroES-like family protein
AT3G60380		YES											FUNCTIONS IN: molecular_function unknown; INVOLVED IN: biological_process unknown; LOCATED IN: cellular_component unknown; EXPRESSED IN: 24 plant structures; EXPRESSED DURING: 13 growth stages; BEST Arabidopsis thaliana protein match is: hydroxyproline-rich glycoprotein family protein (TAIR:AT4G16790.1); Has 6102 Blast hits to 3981 proteins in 424 species: Archae - 6; Bacteria - 372; Metazoa - 2603; Fungi - 655; Plants - 291; Viruses - 28; Other Eukaryotes - 2147 (source: NCBI BLink).
AT3G60810		YES											unknown protein; CONTAINS InterPro DOMAIN/s: Protein of unknown function DUF1499 (InterPro:IPR010865); Has 444 Blast hits to 444 proteins in 143 species: Archae - 0; Bacteria - 268; Metazoa - 0; Fungi - 0; Plants - 51; Viruses - 0; Other Eukaryotes - 125 (source: NCBI BLink).
AT3G61670		YES											Protein of unknown function (DUF3133)
AT3G62070		YES											unknown protein; BEST Arabidopsis thaliana protein match is: unknown protein (TAIR:AT2G46940.1); Has 137 Blast hits to 135 proteins in 12 species: Archae - 0; Bacteria - 0; Metazoa - 0; Fungi - 0; Plants - 137; Viruses - 0; Other Eukaryotes - 0 (source: NCBI BLink).
AT3G62140		YES											CONTAINS InterPro DOMAIN/s: NEFA-interacting nuclear protein NIP30, N-terminal (InterPro:IPR019331); Has 398 Blast hits to 395 proteins in 139 species: Archae - 0; Bacteria - 6; Metazoa - 193; Fungi - 83; Plants - 36; Viruses - 0; Other Eukaryotes - 80 (source: NCBI BLink).
AT3G62330		YES											Zinc knuckle (CCHC-type) family protein
AT3G62530		YES											ARM repeat superfamily protein
AT3G62600		YES										ATERDJ3B, ERDJ3B	DNAJ heat shock family protein
AT3G62790		YES											NADH-ubiquinone oxidoreductase-related
AT3G62800		YES										DRB4	double-stranded-RNA-binding protein 4
AT3G63490		YES											Ribosomal protein L1p/L10e family
AT4G00390		YES											DNA-binding storekeeper protein-related transcriptional regulator
AT4G00530		YES											unknown protein; FUNCTIONS IN: molecular_function unknown; INVOLVED IN: biological_process unknown; LOCATED IN: mitochondrion; EXPRESSED IN: 19 plant structures; EXPRESSED DURING: 9 growth stages; BEST Arabidopsis thaliana protein match is: unknown protein (TAIR:AT1G01725.1); Has 1807 Blast hits to 1807 proteins in 277 species: Archae - 0; Bacteria - 0; Metazoa - 736; Fungi - 347; Plants - 385; Viruses - 0; Other Eukaryotes - 339 (source: NCBI BLink).
AT4G00830		YES											RNA-binding (RRM/RBD/RNP motifs) family protein
AT4G00850		YES										GIF3	GRF1-interacting factor 3
AT4G00860		YES										ATOZI1, AT0ZI1	Protein of unknown function (DUF1138)
AT4G01000		YES											Ubiquitin-like superfamily protein
AT4G01100		YES										ADNT1	adenine nucleotide transporter 1
AT4G01120		YES										GBF2, ATBZIP54	G-box binding factor 2
AT4G01660		YES										ATABC1, ATATH10, ABC1	ABC transporter 1
AT4G01895		YES											systemic acquired resistance (SAR) regulator protein NIMIN-1-related
AT4G01900		YES										PII, GLB1	GLNB1 homolog
AT4G02110		YES											transcription coactivators
AT4G02400		YES											U3 ribonucleoprotein (Utp) family protein
AT4G02560		YES										LD	Homeodomain-like superfamily protein
AT4G02720		YES											unknown protein; FUNCTIONS IN: molecular_function unknown; INVOLVED IN: biological_process unknown; EXPRESSED IN: 25 plant structures; EXPRESSED DURING: 14 growth stages; CONTAINS InterPro DOMAIN/s: Protein of unknown function DUF926 (InterPro:IPR009269); Has 30201 Blast hits to 17322 proteins in 780 species: Archae - 12; Bacteria - 1396; Metazoa - 17338; Fungi - 3422; Plants - 5037; Viruses - 0; Other Eukaryotes - 2996 (source: NCBI BLink).
AT4G03180		YES											CONTAINS InterPro DOMAIN/s: rRNA processing (InterPro:IPR013730); Has 898 Blast hits to 687 proteins in 142 species: Archae - 2; Bacteria - 28; Metazoa - 200; Fungi - 99; Plants - 63; Viruses - 0; Other Eukaryotes - 506 (source: NCBI BLink).
AT4G03250		YES											Homeodomain-like superfamily protein
AT4G03350		YES											ubiquitin family protein
AT4G03620		YES											myosin heavy chain-related
AT4G05060		YES											PapD-like superfamily protein
AT4G05390		YES										ATRFNR1, RFNR1	root FNR 1
AT4G05400		YES											copper ion binding
AT4G06598		YES											BEST Arabidopsis thaliana protein match is: Basic-leucine zipper (bZIP) transcription factor family protein (TAIR:AT1G58110.2); Has 392 Blast hits to 388 proteins in 30 species: Archae - 0; Bacteria - 0; Metazoa - 15; Fungi - 8; Plants - 363; Viruses - 0; Other Eukaryotes - 6 (source: NCBI BLink).
AT4G08280		YES											Thioredoxin superfamily protein
AT4G08310		YES											FUNCTIONS IN: molecular_function unknown; INVOLVED IN: biological_process unknown; LOCATED IN: cellular_component unknown; EXPRESSED IN: 25 plant structures; EXPRESSED DURING: 13 growth stages; CONTAINS InterPro DOMAIN/s: Histone chaperone domain CHZ (InterPro:IPR019098); BEST Arabidopsis thaliana protein match is: unknown protein (TAIR:AT1G44780.2); Has 53711 Blast hits to 33687 proteins in 1618 species: Archae - 142; Bacteria - 4400; Metazoa - 24303; Fungi - 6688; Plants - 2484; Viruses - 449; Other Eukaryotes - 15245 (source: NCBI BLink).
AT4G08390		YES										SAPX	stromal ascorbate peroxidase
AT4G08510		YES											unknown protein; LOCATED IN: chloroplast; BEST Arabidopsis thaliana protein match is: unknown protein (TAIR:AT1G36990.1); Has 888 Blast hits to 321 proteins in 121 species: Archae - 0; Bacteria - 120; Metazoa - 86; Fungi - 24; Plants - 79; Viruses - 0; Other Eukaryotes - 579 (source: NCBI BLink).
AT4G08580		YES											microfibrillar-associated protein-related
AT4G08780		YES											Peroxidase superfamily protein
AT4G09060		YES											unknown protein; LOCATED IN: membrane; EXPRESSED IN: leaf; BEST Arabidopsis thaliana protein match is: unknown protein (TAIR:AT1G14680.1); Has 8168 Blast hits to 6036 proteins in 601 species: Archae - 151; Bacteria - 570; Metazoa - 4684; Fungi - 544; Plants - 345; Viruses - 91; Other Eukaryotes - 1783 (source: NCBI BLink).
AT4G09180		YES											basic helix-loop-helix (bHLH) DNA-binding superfamily protein
AT4G09520		YES											Cofactor-independent phosphoglycerate mutase
AT4G09980		YES										EMB1691	Methyltransferase MT-A70 family protein
AT4G10040		YES										CYTC-2	cytochrome c-2
AT4G10070		YES											KH domain-containing protein
AT4G10750		YES											Phosphoenolpyruvate carboxylase family protein
AT4G10760		YES										EMB1706, MTA	mRNAadenosine methylase
AT4G10920		YES										KELP	transcriptional coactivator p15 (PC4) family protein (KELP)
AT4G11630		YES											Ribosomal protein L19 family protein
AT4G12610		YES										RAP74, ATRAP74	transcription activators;DNA binding;RNA polymerase II transcription factors;catalytics;transcription initiation factors
AT4G12770		YES											Chaperone DnaJ-domain superfamily protein
AT4G13560		YES										UNE15	Late embryogenesis abundant protein (LEA) family protein
AT4G13850		YES										ATGRP2, GR-RBP2, GRP2	glycine-rich RNA-binding protein 2
AT4G14510		YES										ATCFM3B, CFM3B	CRM family member 3B
AT4G14540		YES										NF-YB3	nuclear factor Y, subunit B3
AT4G15790		YES											unknown protein; INVOLVED IN: biological_process unknown; LOCATED IN: chloroplast; EXPRESSED IN: 21 plant structures; EXPRESSED DURING: 13 growth stages; Has 411 Blast hits to 380 proteins in 121 species: Archae - 4; Bacteria - 107; Metazoa - 85; Fungi - 29; Plants - 59; Viruses - 0; Other Eukaryotes - 127 (source: NCBI BLink).
AT4G15880		YES										ESD4, ATESD4	Cysteine proteinases superfamily protein
AT4G15910		YES										ATDI21, DI21	drought-induced 21
AT4G16143		YES										IMPA-2	importin alpha isoform 2
AT4G16440		YES											ferredoxin hydrogenases
AT4G16530		YES											Family of unknown function (DUF577)
AT4G16630		YES											DEA(D/H)-box RNA helicase family protein
AT4G16830		YES											Hyaluronan / mRNA binding family
AT4G17010		YES											unknown protein; Has 30201 Blast hits to 17322 proteins in 780 species: Archae - 12; Bacteria - 1396; Metazoa - 17338; Fungi - 3422; Plants - 5037; Viruses - 0; Other Eukaryotes - 2996 (source: NCBI BLink).
AT4G17390		YES											Ribosomal protein L23/L15e family protein
AT4G17440		YES											Protein of unknown function (DUF1639)
AT4G18260		YES											Cytochrome b561/ferric reductase transmembrane protein family
AT4G18400		YES											unknown protein; FUNCTIONS IN: molecular_function unknown; INVOLVED IN: biological_process unknown; LOCATED IN: chloroplast; EXPRESSED IN: 22 plant structures; EXPRESSED DURING: 13 growth stages; Has 30201 Blast hits to 17322 proteins in 780 species: Archae - 12; Bacteria - 1396; Metazoa - 17338; Fungi - 3422; Plants - 5037; Viruses - 0; Other Eukaryotes - 2996 (source: NCBI BLink).
AT4G18480		YES										CHLI1, CH42, CH-42, CHL11, CHLI-1	P-loop containing nucleoside triphosphate hydrolases superfamily protein
AT4G18740		YES											Rho termination factor
AT4G19150		YES											Ankyrin repeat family protein
AT4G19590		YES											Chaperone DnaJ-domain superfamily protein
AT4G21020		YES											Late embryogenesis abundant protein (LEA) family protein
AT4G21090		YES										ATMFDX2, MFDX2	MITOCHONDRIAL FERREDOXIN 2
AT4G21105		YES											cytochrome-c oxidases;electron carriers
AT4G21110		YES											G10 family protein
AT4G21192		YES											Cytochrome c oxidase biogenesis protein Cmc1-like
AT4G21610		YES										LOL2	lsd one like 2
AT4G21660		YES											proline-rich spliceosome-associated (PSP) family protein
AT4G22000		YES											unknown protein; Has 30201 Blast hits to 17322 proteins in 780 species: Archae - 12; Bacteria - 1396; Metazoa - 17338; Fungi - 3422; Plants - 5037; Viruses - 0; Other Eukaryotes - 2996 (source: NCBI BLink).
AT4G22070		YES										WRKY31, ATWRKY31	WRKY DNA-binding protein 31
AT4G22140		YES										EBS	PHD finger family protein / bromo-adjacent homology (BAH) domain-containing protein
AT4G22150		YES										PUX3	plant UBX domain-containing protein 3
AT4G22220		YES										ISU1, ATISU1	SufE/NifU family protein
AT4G23330		YES											BEST Arabidopsis thaliana protein match is: eukaryotic translation initiation factor 3A (TAIR:AT4G11420.1); Has 63 Blast hits to 55 proteins in 14 species: Archae - 0; Bacteria - 0; Metazoa - 1; Fungi - 0; Plants - 62; Viruses - 0; Other Eukaryotes - 0 (source: NCBI BLink).
AT4G23620		YES											Ribosomal protein L25/Gln-tRNA synthetase, anti-codon-binding domain
AT4G23800		YES											HMG (high mobility group) box protein
AT4G23885		YES											unknown protein; BEST Arabidopsis thaliana protein match is: unknown protein (TAIR:AT5G24165.1); Has 30201 Blast hits to 17322 proteins in 780 species: Archae - 12; Bacteria - 1396; Metazoa - 17338; Fungi - 3422; Plants - 5037; Viruses - 0; Other Eukaryotes - 2996 (source: NCBI BLink).
AT4G23900		YES											Nucleoside diphosphate kinase family protein
AT4G23910		YES											unknown protein; BEST Arabidopsis thaliana protein match is: unknown protein (TAIR:AT4G10970.4); Has 52 Blast hits to 52 proteins in 12 species: Archae - 0; Bacteria - 0; Metazoa - 0; Fungi - 0; Plants - 52; Viruses - 0; Other Eukaryotes - 0 (source: NCBI BLink).
AT4G24270		YES										EMB140	EMBRYO DEFECTIVE 140
AT4G24280		YES										cpHsc70-1	chloroplast heat shock protein 70-1
AT4G24370		YES											unknown protein; Has 30201 Blast hits to 17322 proteins in 780 species: Archae - 12; Bacteria - 1396; Metazoa - 17338; Fungi - 3422; Plants - 5037; Viruses - 0; Other Eukaryotes - 2996 (source: NCBI BLink).
AT4G24500		YES											hydroxyproline-rich glycoprotein family protein
AT4G24680		YES										MOS1	modifier of snc1
AT4G24770		YES										RBP31, ATRBP31, CP31, ATRBP33	31-kDa RNA binding protein
AT4G25180		YES											RNA polymerase III RPC4
AT4G25280		YES											P-loop containing nucleoside triphosphate hydrolases superfamily protein
AT4G25340		YES										FKBP53, ATFKBP53	FK506 BINDING PROTEIN 53
AT4G25580		YES											CAP160 protein
AT4G25730		YES											FtsJ-like methyltransferase family protein
AT4G26230		YES											Ribosomal protein L31e family protein
AT4G26310		YES											elongation factor P (EF-P) family protein
AT4G26450		YES											unknown protein; Has 614 Blast hits to 492 proteins in 137 species: Archae - 0; Bacteria - 94; Metazoa - 255; Fungi - 76; Plants - 69; Viruses - 0; Other Eukaryotes - 120 (source: NCBI BLink).
AT4G26600		YES											S-adenosyl-L-methionine-dependent methyltransferases superfamily protein
AT4G26630		YES											DEK domain-containing chromatin associated protein
AT4G26640		YES										WRKY20, AtWRKY20	WRKY family transcription factor family protein
AT4G26780		YES										AR192	Co-chaperone GrpE family protein
AT4G26965		YES											NADH:ubiquinone oxidoreductase, 17.2kDa subunit
AT4G27380		YES											unknown protein; Has 30201 Blast hits to 17322 proteins in 780 species: Archae - 12; Bacteria - 1396; Metazoa - 17338; Fungi - 3422; Plants - 5037; Viruses - 0; Other Eukaryotes - 2996 (source: NCBI BLink).
AT4G27900		YES											CCT motif family protein
AT4G28230		YES											unknown protein; Has 444 Blast hits to 358 proteins in 107 species: Archae - 0; Bacteria - 20; Metazoa - 179; Fungi - 26; Plants - 38; Viruses - 2; Other Eukaryotes - 179 (source: NCBI BLink).
AT4G28300		YES											Protein of unknown function (DUF1421)
AT4G28660		YES										PSB28	photosystem II reaction center PSB28 protein
AT4G28990		YES											RNA-binding protein-related
AT4G29060		YES										emb2726	elongation factor Ts family protein
AT4G29430		YES										rps15ae	ribosomal protein S15A E
AT4G29440		YES											Regulator of Vps4 activity in the MVB pathway protein
AT4G30480		YES										TPR1, AtTPR1	Tetratricopeptide repeat (TPR)-like superfamily protein
AT4G30690		YES											Translation initiation factor 3 protein
AT4G31420		YES											Zinc finger protein 622
AT4G31790		YES											Tetrapyrrole (Corrin/Porphyrin) Methylases
AT4G32330		YES											TPX2 (targeting protein for Xklp2) protein family
AT4G32470		YES											Cytochrome bd ubiquinol oxidase, 14kDa subunit
AT4G32551		YES										LUG, RON2	LisH dimerisation motif;WD40/YVTN repeat-like-containing domain
AT4G32610		YES											copper ion binding
AT4G32620		YES											Enhancer of polycomb-like transcription factor protein
AT4G32930		YES											unknown protein; CONTAINS InterPro DOMAIN/s: Protein of unknown function DUF866, eukaryotic (InterPro:IPR008584); Has 30201 Blast hits to 17322 proteins in 780 species: Archae - 12; Bacteria - 1396; Metazoa - 17338; Fungi - 3422; Plants - 5037; Viruses - 0; Other Eukaryotes - 2996 (source: NCBI BLink).
AT4G33060		YES											Cyclophilin-like peptidyl-prolyl cis-trans isomerase family protein
AT4G33100		YES											CONTAINS InterPro DOMAIN/s: Mitochondrial distribution/morphology family 35/apoptosis (InterPro:IPR007918); Has 214 Blast hits to 214 proteins in 102 species: Archae - 0; Bacteria - 0; Metazoa - 110; Fungi - 69; Plants - 29; Viruses - 0; Other Eukaryotes - 6 (source: NCBI BLink).
AT4G33910		YES											2-oxoglutarate (2OG) and Fe(II)-dependent oxygenase superfamily protein
AT4G34490		YES										ATCAP1, CAP 1, CAP1	cyclase associated protein 1
AT4G35460		YES										ATNTRB, NTRB, NTR1	NADPH-dependent thioredoxin reductase B
AT4G35490		YES										MRPL11	mitochondrial ribosomal protein L11
AT4G35890		YES											winged-helix DNA-binding transcription factor family protein
AT4G35980		YES											unknown protein; FUNCTIONS IN: molecular_function unknown; INVOLVED IN: biological_process unknown; LOCATED IN: cellular_component unknown; EXPRESSED IN: 24 plant structures; EXPRESSED DURING: 15 growth stages; Has 30201 Blast hits to 17322 proteins in 780 species: Archae - 12; Bacteria - 1396; Metazoa - 17338; Fungi - 3422; Plants - 5037; Viruses - 0; Other Eukaryotes - 2996 (source: NCBI BLink).
AT4G36105		YES											unknown protein; FUNCTIONS IN: molecular_function unknown; INVOLVED IN: biological_process unknown; LOCATED IN: nucleus; EXPRESSED IN: 6 plant structures; EXPRESSED DURING: LP.04 four leaves visible, 4 anthesis, petal differentiation and expansion stage; BEST Arabidopsis thaliana protein match is: unknown protein (TAIR:AT2G17990.1); Has 30201 Blast hits to 17322 proteins in 780 species: Archae - 12; Bacteria - 1396; Metazoa - 17338; Fungi - 3422; Plants - 5037; Viruses - 0; Other Eukaryotes - 2996 (source: NCBI BLink).
AT4G36520		YES											Chaperone DnaJ-domain superfamily protein
AT4G36580		YES											AAA-type ATPase family protein
AT4G36730		YES										GBF1	G-box binding factor 1
AT4G36910		YES										LEJ2, CDCP2	Cystathionine beta-synthase (CBS) family protein
AT4G36930		YES										SPT	basic helix-loop-helix (bHLH) DNA-binding superfamily protein
AT4G37090		YES											unknown protein; FUNCTIONS IN: molecular_function unknown; INVOLVED IN: biological_process unknown; LOCATED IN: cellular_component unknown; EXPRESSED IN: 23 plant structures; EXPRESSED DURING: 13 growth stages; Has 30201 Blast hits to 17322 proteins in 780 species: Archae - 12; Bacteria - 1396; Metazoa - 17338; Fungi - 3422; Plants - 5037; Viruses - 0; Other Eukaryotes - 2996 (source: NCBI BLink).
AT4G37300		YES										MEE59	maternal effect embryo arrest 59
AT4G37440		YES											unknown protein; BEST Arabidopsis thaliana protein match is: unknown protein (TAIR:AT3G50040.1); Has 220 Blast hits to 205 proteins in 55 species: Archae - 0; Bacteria - 15; Metazoa - 50; Fungi - 11; Plants - 76; Viruses - 3; Other Eukaryotes - 65 (source: NCBI BLink).
AT4G37660		YES											Ribosomal protein L12/ ATP-dependent Clp protease adaptor protein ClpS family protein
AT4G38710		YES											glycine-rich protein
AT4G39100		YES										SHL1	PHD finger family protein / bromo-adjacent homology (BAH) domain-containing protein
AT4G39680		YES											SAP domain-containing protein
AT4G39756		YES											Galactose oxidase/kelch repeat superfamily protein
AT4G39860		YES											unknown protein; BEST Arabidopsis thaliana protein match is: unknown protein (TAIR:AT2G22270.1); Has 152 Blast hits to 146 proteins in 19 species: Archae - 0; Bacteria - 0; Metazoa - 0; Fungi - 2; Plants - 146; Viruses - 0; Other Eukaryotes - 4 (source: NCBI BLink).
AT4G39880		YES											Ribosomal protein L23/L15e family protein
AT5G01300		YES											PEBP (phosphatidylethanolamine-binding protein) family protein
AT5G01380		YES											Homeodomain-like superfamily protein
AT5G01390		YES											DNAJ heat shock family protein
AT5G02450		YES	YES										Ribosomal protein L36e family protein
AT5G02770		YES											unknown protein; Has 469 Blast hits to 336 proteins in 126 species: Archae - 0; Bacteria - 54; Metazoa - 249; Fungi - 22; Plants - 47; Viruses - 0; Other Eukaryotes - 97 (source: NCBI BLink).
AT5G03620		YES											Subtilisin-like serine endopeptidase family protein
AT5G04280		YES											RNA-binding (RRM/RBD/RNP motifs) family protein with retrovirus zinc finger-like domain
AT5G04600		YES											RNA-binding (RRM/RBD/RNP motifs) family protein
AT5G04740		YES											ACT domain-containing protein
AT5G04760		YES											Duplicated homeodomain-like superfamily protein
AT5G04840		YES											bZIP protein
AT5G04850		YES										VPS60.2	SNF7 family protein
AT5G04870		YES										CPK1, ATCPK1	calcium dependent protein kinase 1
AT5G05100		YES											Single-stranded nucleic acid binding R3H protein
AT5G05210		YES											Surfeit locus protein 6
AT5G05230		YES											RING/U-box superfamily protein
AT5G05710		YES											Pleckstrin homology (PH) domain superfamily protein
AT5G07310		YES											Integrase-type DNA-binding superfamily protein
AT5G07880		YES										SNAP29, ATSNAP29	synaptosomal-associated protein SNAP25-like 29
AT5G07980		YES											dentin sialophosphoprotein-related
AT5G08100		YES											N-terminal nucleophile aminohydrolases (Ntn hydrolases) superfamily protein
AT5G08300		YES											Succinyl-CoA ligase, alpha subunit
AT5G08420		YES											RNA-binding KH domain-containing protein
AT5G08520		YES											Duplicated homeodomain-like superfamily protein
AT5G08535		YES											D111/G-patch domain-containing protein
AT5G08610		YES											P-loop containing nucleoside triphosphate hydrolases superfamily protein
AT5G09250		YES										KIWI	ssDNA-binding transcriptional regulator
AT5G09380		YES											RNA polymerase III RPC4
AT5G09390		YES											CD2-binding protein-related
AT5G09590		YES										MTHSC70-2, HSC70-5	mitochondrial HSO70 2
AT5G09620		YES											Octicosapeptide/Phox/Bem1p family protein
AT5G09650		YES										AtPPa6, PPa6	pyrophosphorylase 6
AT5G09680		YES										RLF	reduced lateral root formation
AT5G09770		YES											Ribosomal protein L17 family protein
AT5G10070		YES											RNase L inhibitor protein-related
AT5G10350		YES											RNA-binding (RRM/RBD/RNP motifs) family protein
AT5G10950		YES											Tudor/PWWP/MBT superfamily protein
AT5G11310		YES											Pentatricopeptide repeat (PPR) superfamily protein
AT5G11500		YES											unknown protein; CONTAINS InterPro DOMAIN/s: Protein of unknown function DUF814 (InterPro:IPR008532); Has 1807 Blast hits to 1807 proteins in 277 species: Archae - 0; Bacteria - 0; Metazoa - 736; Fungi - 347; Plants - 385; Viruses - 0; Other Eukaryotes - 339 (source: NCBI BLink).
AT5G11600		YES											unknown protein; FUNCTIONS IN: molecular_function unknown; INVOLVED IN: biological_process unknown; LOCATED IN: chloroplast; EXPRESSED IN: 20 plant structures; EXPRESSED DURING: 11 growth stages; BEST Arabidopsis thaliana protein match is: unknown protein (TAIR:AT1G19990.1); Has 1807 Blast hits to 1807 proteins in 277 species: Archae - 0; Bacteria - 0; Metazoa - 736; Fungi - 347; Plants - 385; Viruses - 0; Other Eukaryotes - 339 (source: NCBI BLink).
AT5G11760		YES											unknown protein; CONTAINS InterPro DOMAIN/s: Protein of unknown function DUF1764, eukaryotic (InterPro:IPR013885); Has 1807 Blast hits to 1807 proteins in 277 species: Archae - 0; Bacteria - 0; Metazoa - 736; Fungi - 347; Plants - 385; Viruses - 0; Other Eukaryotes - 339 (source: NCBI BLink).
AT5G11890		YES											FUNCTIONS IN: molecular_function unknown; LOCATED IN: plasma membrane; EXPRESSED IN: 12 plant structures; EXPRESSED DURING: 6 growth stages; BEST Arabidopsis thaliana protein match is: Late embryogenesis abundant (LEA) hydroxyproline-rich glycoprotein family (TAIR:AT1G17620.1); Has 1807 Blast hits to 1807 proteins in 277 species: Archae - 0; Bacteria - 0; Metazoa - 736; Fungi - 347; Plants - 385; Viruses - 0; Other Eukaryotes - 339 (source: NCBI BLink).
AT5G12020		YES										HSP17.6II	17.6 kDa class II heat shock protein
AT5G12230		YES										MED19A	MED19A; BEST Arabidopsis thaliana protein match is: unknown protein (TAIR:AT5G19480.2); Has 1807 Blast hits to 1807 proteins in 277 species: Archae - 0; Bacteria - 0; Metazoa - 736; Fungi - 347; Plants - 385; Viruses - 0; Other Eukaryotes - 339 (source: NCBI BLink).
AT5G12410		YES											THUMP domain-containing protein
AT5G12430		YES										TPR16	Heat shock protein DnaJ with tetratricopeptide repeat
AT5G13050		YES										5-FCL	5-formyltetrahydrofolate cycloligase
AT5G13260		YES											unknown protein; BEST Arabidopsis thaliana protein match is: unknown protein (TAIR:AT3G48860.2); Has 30201 Blast hits to 17322 proteins in 780 species: Archae - 12; Bacteria - 1396; Metazoa - 17338; Fungi - 3422; Plants - 5037; Viruses - 0; Other Eukaryotes - 2996 (source: NCBI BLink).
AT5G13310		YES											unknown protein; FUNCTIONS IN: molecular_function unknown; INVOLVED IN: biological_process unknown; LOCATED IN: chloroplast; EXPRESSED IN: 13 plant structures; EXPRESSED DURING: 7 growth stages; BEST Arabidopsis thaliana protein match is: unknown protein (TAIR:AT5G13970.1); Has 1807 Blast hits to 1807 proteins in 277 species: Archae - 0; Bacteria - 0; Metazoa - 736; Fungi - 347; Plants - 385; Viruses - 0; Other Eukaryotes - 339 (source: NCBI BLink).
AT5G13330		YES										Rap2.6L	related to AP2 6l
AT5G13470		YES											unknown protein; Has 1807 Blast hits to 1807 proteins in 277 species: Archae - 0; Bacteria - 0; Metazoa - 736; Fungi - 347; Plants - 385; Viruses - 0; Other Eukaryotes - 339 (source: NCBI BLink).
AT5G13490		YES										AAC2	ADP/ATP carrier 2
AT5G13970		YES											unknown protein; FUNCTIONS IN: molecular_function unknown; INVOLVED IN: biological_process unknown; LOCATED IN: endomembrane system; EXPRESSED IN: 23 plant structures; EXPRESSED DURING: 13 growth stages; BEST Arabidopsis thaliana protein match is: unknown protein (TAIR:AT5G13310.1); Has 1807 Blast hits to 1807 proteins in 277 species: Archae - 0; Bacteria - 0; Metazoa - 736; Fungi - 347; Plants - 385; Viruses - 0; Other Eukaryotes - 339 (source: NCBI BLink).
AT5G14220		YES										HEMG2, MEE61, PPO2	Flavin containing amine oxidoreductase family
AT5G14240		YES											Thioredoxin superfamily protein
AT5G14950		YES										GMII, ATGMII	golgi alpha-mannosidase II
AT5G15090		YES										VDAC3, ATVDAC3	voltage dependent anion channel 3
AT5G15220		YES											Ribosomal protein L27 family protein
AT5G15510		YES											TPX2 (targeting protein for Xklp2) protein family
AT5G15770		YES										AtGNA1, GNA1	glucose-6-phosphate acetyltransferase 1
AT5G15910		YES											NAD(P)-binding Rossmann-fold superfamily protein
AT5G16260		YES										ELF9	RNA binding (RRM/RBD/RNP motifs) family protein
AT5G16270		YES										ATRAD21.3, SYN4	sister chromatid cohesion 1 protein 4
AT5G16450		YES											Ribonuclease E inhibitor RraA/Dimethylmenaquinone methyltransferase
AT5G16660		YES											unknown protein; FUNCTIONS IN: molecular_function unknown; INVOLVED IN: biological_process unknown; LOCATED IN: chloroplast thylakoid membrane, chloroplast, membrane, chloroplast envelope; EXPRESSED IN: 23 plant structures; EXPRESSED DURING: 14 growth stages; BEST Arabidopsis thaliana protein match is: unknown protein (TAIR:AT3G02900.1); Has 30201 Blast hits to 17322 proteins in 780 species: Archae - 12; Bacteria - 1396; Metazoa - 17338; Fungi - 3422; Plants - 5037; Viruses - 0; Other Eukaryotes - 2996 (source: NCBI BLink).
AT5G16680		YES											RING/FYVE/PHD zinc finger superfamily protein
AT5G16710		YES										DHAR3	dehydroascorbate reductase 1
AT5G16780		YES										DOT2, MDF	SART-1 family
AT5G16930		YES											AAA-type ATPase family protein
AT5G17160		YES											unknown protein; BEST Arabidopsis thaliana protein match is: unknown protein (TAIR:AT3G03130.1); Has 14330 Blast hits to 10381 proteins in 896 species: Archae - 94; Bacteria - 2881; Metazoa - 4019; Fungi - 1576; Plants - 515; Viruses - 110; Other Eukaryotes - 5135 (source: NCBI BLink).
AT5G17440		YES											LUC7 related protein
AT5G17460		YES											unknown protein; FUNCTIONS IN: molecular_function unknown; INVOLVED IN: response to salt stress; LOCATED IN: mitochondrion; Has 30201 Blast hits to 17322 proteins in 780 species: Archae - 12; Bacteria - 1396; Metazoa - 17338; Fungi - 3422; Plants - 5037; Viruses - 0; Other Eukaryotes - 2996 (source: NCBI BLink).
AT5G17690		YES										TFL2, LHP1	like heterochromatin protein (LHP1)
AT5G17790		YES										VAR3	zinc finger (Ran-binding) family protein
AT5G17900		YES											microfibrillar-associated protein-related
AT5G18540		YES											unknown protein; Has 2026 Blast hits to 792 proteins in 129 species: Archae - 2; Bacteria - 12; Metazoa - 1126; Fungi - 267; Plants - 292; Viruses - 0; Other Eukaryotes - 327 (source: NCBI BLink).
AT5G18550		YES											Zinc finger C-x8-C-x5-C-x3-H type family protein
AT5G18570		YES										EMB269, ATOBGC, CPSAR1	GTP1/OBG family protein
AT5G18750		YES											DNAJ heat shock N-terminal domain-containing protein
AT5G18800		YES											Cox19-like CHCH family protein
AT5G18810		YES										SCL28, At-SCL28	SC35-like splicing factor 28
AT5G18900		YES											2-oxoglutarate (2OG) and Fe(II)-dependent oxygenase superfamily protein
AT5G19350		YES											RNA-binding (RRM/RBD/RNP motifs) family protein
AT5G19900		YES											PRLI-interacting factor, putative
AT5G19950		YES											Domain of unknown function (DUF1767)
AT5G19960		YES											RNA-binding (RRM/RBD/RNP motifs) family protein
AT5G20200		YES											nucleoporin-related
AT5G20600		YES											FUNCTIONS IN: molecular_function unknown; INVOLVED IN: rRNA processing; LOCATED IN: preribosome, small subunit precursor; EXPRESSED IN: 22 plant structures; EXPRESSED DURING: 13 growth stages; CONTAINS InterPro DOMAIN/s: Nucleolar, Nop52 (InterPro:IPR010301); Has 543 Blast hits to 530 proteins in 201 species: Archae - 0; Bacteria - 10; Metazoa - 211; Fungi - 164; Plants - 46; Viruses - 0; Other Eukaryotes - 112 (source: NCBI BLink).
AT5G20810		YES											SAUR-like auxin-responsive protein family
AT5G22010		YES										AtRFC1, RFC1	replication factor C1
AT5G22040		YES											unknown protein; Has 30201 Blast hits to 17322 proteins in 780 species: Archae - 12; Bacteria - 1396; Metazoa - 17338; Fungi - 3422; Plants - 5037; Viruses - 0; Other Eukaryotes - 2996 (source: NCBI BLink).
AT5G22220		YES										E2F1, E2FB, ATE2FB	E2F transcription factor 1
AT5G22320		YES											Leucine-rich repeat (LRR) family protein
AT5G22610		YES											F-box/RNI-like/FBD-like domains-containing protein
AT5G23150		YES										HUA2	Tudor/PWWP/MBT domain-containing protein
AT5G23420		YES										HMGB6	high-mobility group box 6
AT5G23440		YES										FTRA1	ferredoxin/thioredoxin reductase subunit A (variable subunit) 1
AT5G23535		YES											KOW domain-containing protein
AT5G23590		YES											DNAJ heat shock N-terminal domain-containing protein
AT5G23700		YES											unknown protein; BEST Arabidopsis thaliana protein match is: unknown protein (TAIR:AT3G48860.2); Has 30201 Blast hits to 17322 proteins in 780 species: Archae - 12; Bacteria - 1396; Metazoa - 17338; Fungi - 3422; Plants - 5037; Viruses - 0; Other Eukaryotes - 2996 (source: NCBI BLink).
AT5G24460		YES											unknown protein; INVOLVED IN: biological_process unknown; LOCATED IN: cell wall; EXPRESSED IN: 24 plant structures; EXPRESSED DURING: 15 growth stages; Has 1807 Blast hits to 1807 proteins in 277 species: Archae - 0; Bacteria - 0; Metazoa - 736; Fungi - 347; Plants - 385; Viruses - 0; Other Eukaryotes - 339 (source: NCBI BLink).
AT5G24890		YES											unknown protein; FUNCTIONS IN: molecular_function unknown; INVOLVED IN: biological_process unknown; LOCATED IN: cellular_component unknown; EXPRESSED IN: 24 plant structures; EXPRESSED DURING: 13 growth stages; BEST Arabidopsis thaliana protein match is: unknown protein (TAIR:AT2G24550.1); Has 1807 Blast hits to 1807 proteins in 277 species: Archae - 0; Bacteria - 0; Metazoa - 736; Fungi - 347; Plants - 385; Viruses - 0; Other Eukaryotes - 339 (source: NCBI BLink).
AT5G25060		YES											RNA recognition motif (RRM)-containing protein
AT5G25080		YES											Sas10/Utp3/C1D family
AT5G25210		YES											unknown protein; BEST Arabidopsis thaliana protein match is: unknown protein (TAIR:AT4G32030.1); Has 30201 Blast hits to 17322 proteins in 780 species: Archae - 12; Bacteria - 1396; Metazoa - 17338; Fungi - 3422; Plants - 5037; Viruses - 0; Other Eukaryotes - 2996 (source: NCBI BLink).
AT5G25940		YES											early nodulin-related
AT5G26720		YES											unknown protein; Has 15 Blast hits to 15 proteins in 5 species: Archae - 0; Bacteria - 0; Metazoa - 0; Fungi - 0; Plants - 15; Viruses - 0; Other Eukaryotes - 0 (source: NCBI BLink).
AT5G27660		YES											Trypsin family protein with PDZ domain
AT5G27820		YES											Ribosomal L18p/L5e family protein
AT5G28490		YES										LSH1	Protein of unknown function (DUF640)
AT5G30490		YES											CONTAINS InterPro DOMAIN/s: Craniofacial development protein 1/Bucentaur (InterPro:IPR011421); Has 333 Blast hits to 324 proteins in 149 species: Archae - 0; Bacteria - 18; Metazoa - 117; Fungi - 96; Plants - 49; Viruses - 0; Other Eukaryotes - 53 (source: NCBI BLink).
AT5G30495		YES											Fcf2 pre-rRNA processing protein
AT5G32440		YES											Ubiquitin system component Cue protein
AT5G37475		YES											Translation initiation factor eIF3 subunit
AT5G38720		YES											unknown protein; Has 13419 Blast hits to 9093 proteins in 698 species: Archae - 38; Bacteria - 1038; Metazoa - 4949; Fungi - 1086; Plants - 485; Viruses - 44; Other Eukaryotes - 5779 (source: NCBI BLink).
AT5G38840		YES											SMAD/FHA domain-containing protein
AT5G38890		YES											Nucleic acid-binding, OB-fold-like protein
AT5G39800		YES											Mitochondrial ribosomal protein L27
AT5G40080		YES											Mitochondrial ribosomal protein L27
AT5G40200		YES										DegP9	DegP protease 9
AT5G42020		YES										BIP, BIP2	Heat shock protein 70 (Hsp 70) family protein
AT5G42060		YES											DEK, chromatin associated protein
AT5G42070		YES											unknown protein; FUNCTIONS IN: molecular_function unknown; INVOLVED IN: biological_process unknown; LOCATED IN: chloroplast thylakoid membrane, chloroplast; EXPRESSED IN: 21 plant structures; EXPRESSED DURING: 13 growth stages; Has 30201 Blast hits to 17322 proteins in 780 species: Archae - 12; Bacteria - 1396; Metazoa - 17338; Fungi - 3422; Plants - 5037; Viruses - 0; Other Eukaryotes - 2996 (source: NCBI BLink).
AT5G42520		YES										BPC6, BBR/BPC6, ATBPC6	basic pentacysteine 6
AT5G43330		YES											Lactate/malate dehydrogenase family protein
AT5G43720		YES											Protein of unknown function (DUF2361)
AT5G44080		YES											Basic-leucine zipper (bZIP) transcription factor family protein
AT5G44310		YES											Late embryogenesis abundant protein (LEA) family protein
AT5G44320		YES											Eukaryotic translation initiation factor 3 subunit 7 (eIF-3)
AT5G44560		YES										VPS2.2	SNF7 family protein
AT5G44690		YES											unknown protein; BEST Arabidopsis thaliana protein match is: unknown protein (TAIR:AT4G20160.1); Has 30201 Blast hits to 17322 proteins in 780 species: Archae - 12; Bacteria - 1396; Metazoa - 17338; Fungi - 3422; Plants - 5037; Viruses - 0; Other Eukaryotes - 2996 (source: NCBI BLink).
AT5G44710		YES											CONTAINS InterPro DOMAIN/s: Ribosomal protein S27/S33, mitochondrial (InterPro:IPR013219); Has 101 Blast hits to 101 proteins in 55 species: Archae - 0; Bacteria - 0; Metazoa - 8; Fungi - 59; Plants - 26; Viruses - 0; Other Eukaryotes - 8 (source: NCBI BLink).
AT5G45330		YES										DCP5-L	decapping 5-like
AT5G45590		YES											Ribosomal protein L35
AT5G46160		YES											Ribosomal protein L14p/L23e family protein
AT5G46190		YES											RNA-binding KH domain-containing protein
AT5G47320		YES										RPS19	ribosomal protein S19
AT5G47840		YES										AMK2	adenosine monophosphate kinase
AT5G47890		YES											NADH-ubiquinone oxidoreductase B8 subunit, putative
AT5G48030		YES										GFA2	gametophytic factor 2
AT5G48240		YES											unknown protein; FUNCTIONS IN: molecular_function unknown; INVOLVED IN: biological_process unknown; LOCATED IN: nucleolus; EXPRESSED IN: cultured cell; CONTAINS InterPro DOMAIN/s: Protein of unknown function DUF1665 (InterPro:IPR012459); Has 402 Blast hits to 382 proteins in 162 species: Archae - 0; Bacteria - 4; Metazoa - 139; Fungi - 111; Plants - 54; Viruses - 1; Other Eukaryotes - 93 (source: NCBI BLink).
AT5G48335		YES											unknown protein; FUNCTIONS IN: molecular_function unknown; INVOLVED IN: biological_process unknown; LOCATED IN: chloroplast; BEST Arabidopsis thaliana protein match is: unknown protein (TAIR:AT3G07580.1); Has 35333 Blast hits to 34131 proteins in 2444 species: Archae - 798; Bacteria - 22429; Metazoa - 974; Fungi - 991; Plants - 531; Viruses - 0; Other Eukaryotes - 9610 (source: NCBI BLink).
AT5G48680		YES											Sterile alpha motif (SAM) domain-containing protein
AT5G49210		YES											unknown protein; Has 3675 Blast hits to 2315 proteins in 312 species: Archae - 2; Bacteria - 342; Metazoa - 1190; Fungi - 281; Plants - 114; Viruses - 4; Other Eukaryotes - 1742 (source: NCBI BLink).
AT5G49520		YES										WRKY48, ATWRKY48	WRKY DNA-binding protein 48
AT5G49910		YES										CPHSC70-2EAT SHOCK PROTEIN 70-2, HSC70-7, cpHsc70-2	chloroplast heat shock protein 70-2
AT5G49940		YES										NFU2, ATCNFU2	NIFU-like protein 2
AT5G50370		YES											Adenylate kinase family protein
AT5G50810		YES										TIM8	translocase inner membrane subunit 8
AT5G51040		YES											unknown protein; CONTAINS InterPro DOMAIN/s: Protein of unknown function DUF339 (InterPro:IPR005631); Has 532 Blast hits to 532 proteins in 207 species: Archae - 0; Bacteria - 285; Metazoa - 16; Fungi - 41; Plants - 40; Viruses - 0; Other Eukaryotes - 150 (source: NCBI BLink).
AT5G51300		YES											splicing factor-related
AT5G51410		YES											LUC7 N_terminus domain-containing protein
AT5G51700		YES										PBS2, ATRAR1, RPR2, RAR1	protein binding;zinc ion binding
AT5G51840		YES											unknown protein; Has 30201 Blast hits to 17322 proteins in 780 species: Archae - 12; Bacteria - 1396; Metazoa - 17338; Fungi - 3422; Plants - 5037; Viruses - 0; Other Eukaryotes - 2996 (source: NCBI BLink).
AT5G52200		YES											phosphoprotein phosphatase inhibitors
AT5G52370		YES											unknown protein; BEST Arabidopsis thaliana protein match is: unknown protein (TAIR:AT5G58990.1); Has 30201 Blast hits to 17322 proteins in 780 species: Archae - 12; Bacteria - 1396; Metazoa - 17338; Fungi - 3422; Plants - 5037; Viruses - 0; Other Eukaryotes - 2996 (source: NCBI BLink).
AT5G52530		YES											dentin sialophosphoprotein-related
AT5G52960		YES											unknown protein; FUNCTIONS IN: molecular_function unknown; INVOLVED IN: biological_process unknown; LOCATED IN: chloroplast; EXPRESSED IN: 23 plant structures; EXPRESSED DURING: 13 growth stages; CONTAINS InterPro DOMAIN/s: Protein of unknown function DUF3143 (InterPro:IPR021489); Has 1807 Blast hits to 1807 proteins in 277 species: Archae - 0; Bacteria - 0; Metazoa - 736; Fungi - 347; Plants - 385; Viruses - 0; Other Eukaryotes - 339 (source: NCBI BLink).
AT5G53070		YES											Ribosomal protein L9/RNase H1
AT5G53220		YES											unknown protein; Has 3099 Blast hits to 2528 proteins in 332 species: Archae - 2; Bacteria - 245; Metazoa - 1059; Fungi - 555; Plants - 177; Viruses - 49; Other Eukaryotes - 1012 (source: NCBI BLink).
AT5G53400		YES										BOB1	HSP20-like chaperones superfamily protein
AT5G53440		YES											unknown protein; FUNCTIONS IN: molecular_function unknown; INVOLVED IN: biological_process unknown; LOCATED IN: cytosol; EXPRESSED IN: 25 plant structures; EXPRESSED DURING: 15 growth stages; Has 1807 Blast hits to 1807 proteins in 277 species: Archae - 0; Bacteria - 0; Metazoa - 736; Fungi - 347; Plants - 385; Viruses - 0; Other Eukaryotes - 339 (source: NCBI BLink).
AT5G54600		YES											Translation protein SH3-like family protein
AT5G54930		YES											AT hook motif-containing protein
AT5G55125		YES											Ribosomal protein L31
AT5G55200		YES											Co-chaperone GrpE family protein
AT5G55660		YES											DEK domain-containing chromatin associated protein
AT5G55920		YES										OLI2	S-adenosyl-L-methionine-dependent methyltransferases superfamily protein
AT5G56360		YES										PSL4	calmodulin-binding protein
AT5G56710		YES											Ribosomal protein L31e family protein
AT5G56940		YES											Ribosomal protein S16 family protein
AT5G56950		YES										NFA03, NFA3, NAP1;3	nucleosome assembly protein 1;3
AT5G57015		YES										ckl12	casein kinase I-like 12
AT5G57120		YES											FUNCTIONS IN: molecular_function unknown; INVOLVED IN: biological_process unknown; LOCATED IN: nucleolus; EXPRESSED IN: 21 plant structures; EXPRESSED DURING: 13 growth stages; CONTAINS InterPro DOMAIN/s: LisH dimerisation motif (InterPro:IPR006594), SRP40, C-terminal (InterPro:IPR007718); Has 101969 Blast hits to 55488 proteins in 2506 species: Archae - 424; Bacteria - 13843; Metazoa - 37674; Fungi - 9726; Plants - 4941; Viruses - 569; Other Eukaryotes - 34792 (source: NCBI BLink).
AT5G57410		YES											Afadin/alpha-actinin-binding protein
AT5G58005		YES											Cytochrome c oxidase, subunit Vib family protein
AT5G58190		YES										ECT10	evolutionarily conserved C-terminal region 10
AT5G58210		YES											hydroxyproline-rich glycoprotein family protein
AT5G58470		YES	YES									TAF15b	TBP-associated factor 15B
AT5G58590		YES										RANBP1	RAN binding protein 1
AT5G59370		YES										ACT4	actin 4
AT5G59460		YES											scarecrow-like transcription factor 11 (SCL11)
AT5G60030		YES											unknown protein; BEST Arabidopsis thaliana protein match is: unknown protein (TAIR:AT1G75335.1); Has 1807 Blast hits to 1807 proteins in 277 species: Archae - 0; Bacteria - 0; Metazoa - 736; Fungi - 347; Plants - 385; Viruses - 0; Other Eukaryotes - 339 (source: NCBI BLink).
AT5G61030		YES										GR-RBP3	glycine-rich RNA-binding protein 3
AT5G61170		YES											Ribosomal protein S19e family protein
AT5G61280		YES											Remorin family protein
AT5G61330		YES											rRNA processing protein-related
AT5G61920		YES											unknown protein; INVOLVED IN: biological_process unknown; LOCATED IN: chloroplast; EXPRESSED IN: 6 plant structures; EXPRESSED DURING: 4 anthesis, F mature embryo stage, petal differentiation and expansion stage, E expanded cotyledon stage, D bilateral stage; BEST Arabidopsis thaliana protein match is: unknown protein (TAIR:AT1G67170.1); Has 1807 Blast hits to 1807 proteins in 277 species: Archae - 0; Bacteria - 0; Metazoa - 736; Fungi - 347; Plants - 385; Viruses - 0; Other Eukaryotes - 339 (source: NCBI BLink).
AT5G61960		YES										AML1, ML1	MEI2-like protein 1
AT5G62575		YES											unknown protein; FUNCTIONS IN: molecular_function unknown; INVOLVED IN: biological_process unknown; EXPRESSED IN: 25 plant structures; EXPRESSED DURING: 15 growth stages; BEST Arabidopsis thaliana protein match is: unknown protein (TAIR:AT3G47833.1); Has 35333 Blast hits to 34131 proteins in 2444 species: Archae - 798; Bacteria - 22429; Metazoa - 974; Fungi - 991; Plants - 531; Viruses - 0; Other Eukaryotes - 9610 (source: NCBI BLink).
AT5G63260		YES											Zinc finger C-x8-C-x5-C-x3-H type family protein
AT5G63300		YES											Ribosomal protein S21 family protein
AT5G63310		YES										NDPK2, NDPK1A, NDPK IA IA, NDPK IA, ATNDPK2	nucleoside diphosphate kinase 2
AT5G63400		YES										ADK1	adenylate kinase 1
AT5G63420		YES										emb2746	RNA-metabolising metallo-beta-lactamase family protein
AT5G63620		YES											GroES-like zinc-binding alcohol dehydrogenase family protein
AT5G64040		YES										PSAN	photosystem I reaction center subunit PSI-N, chloroplast, putative / PSI-N, putative (PSAN)
AT5G64160		YES											unknown protein; FUNCTIONS IN: molecular_function unknown; INVOLVED IN: biological_process unknown; LOCATED IN: cellular_component unknown; EXPRESSED IN: 24 plant structures; EXPRESSED DURING: 15 growth stages; Has 30201 Blast hits to 17322 proteins in 780 species: Archae - 12; Bacteria - 1396; Metazoa - 17338; Fungi - 3422; Plants - 5037; Viruses - 0; Other Eukaryotes - 2996 (source: NCBI BLink).
AT5G64320		YES											Pentatricopeptide repeat (PPR) superfamily protein
AT5G64400		YES											CONTAINS InterPro DOMAIN/s: CHCH (InterPro:IPR010625); BEST Arabidopsis thaliana protein match is: Cox19-like CHCH family protein (TAIR:AT5G09570.1); Has 1807 Blast hits to 1807 proteins in 277 species: Archae - 0; Bacteria - 0; Metazoa - 736; Fungi - 347; Plants - 385; Viruses - 0; Other Eukaryotes - 339 (source: NCBI BLink).
AT5G64680		YES											unknown protein; FUNCTIONS IN: molecular_function unknown; INVOLVED IN: biological_process unknown; LOCATED IN: nucleolus; EXPRESSED IN: 23 plant structures; EXPRESSED DURING: 13 growth stages; Has 114 Blast hits to 110 proteins in 37 species: Archae - 0; Bacteria - 0; Metazoa - 42; Fungi - 10; Plants - 37; Viruses - 0; Other Eukaryotes - 25 (source: NCBI BLink).
AT5G65220		YES											Ribosomal L29 family protein
AT5G65260		YES											RNA-binding (RRM/RBD/RNP motifs) family protein
AT5G65750		YES											2-oxoglutarate dehydrogenase, E1 component
AT5G65780		YES										ATBCAT-5	branched-chain amino acid aminotransferase 5 / branched-chain amino acid transaminase 5 (BCAT5)
AT5G66000		YES											unknown protein; BEST Arabidopsis thaliana protein match is: unknown protein (TAIR:AT2G17540.3); Has 30201 Blast hits to 17322 proteins in 780 species: Archae - 12; Bacteria - 1396; Metazoa - 17338; Fungi - 3422; Plants - 5037; Viruses - 0; Other Eukaryotes - 2996 (source: NCBI BLink).
AT5G66410		YES										PLP3b	phosducin-like protein 3 homolog
AT5G66540		YES											FUNCTIONS IN: molecular_function unknown; INVOLVED IN: rRNA processing; LOCATED IN: cytosol, nucleolus, nucleus; EXPRESSED IN: 22 plant structures; EXPRESSED DURING: 12 growth stages; CONTAINS InterPro DOMAIN/s: U3 small nucleolar ribonucleoprotein complex, subunit Mpp10p (InterPro:IPR012173), Mpp10 protein (InterPro:IPR007151); Has 30201 Blast hits to 17322 proteins in 780 species: Archae - 12; Bacteria - 1396; Metazoa - 17338; Fungi - 3422; Plants - 5037; Viruses - 0; Other Eukaryotes - 2996 (source: NCBI BLink).
AT5G66860		YES											Ribosomal protein L25/Gln-tRNA synthetase, anti-codon-binding domain
AT5G67170		YES											SEC-C motif-containing protein / OTU-like cysteine protease family protein
AT5G67590		YES										FRO1	NADH-ubiquinone oxidoreductase-related
ATCG00640		YES										RPL33	ribosomal protein L33
ATCG00780		YES										RPL14	ribosomal protein L14
ATCG01020		YES										RPL32	ribosomal protein L32
ATCG01120		YES										RPS15	chloroplast ribosomal protein S15
ATCG01230		YES										RPS12B, RPS12	ribosomal protein S12B
ATCG01240		YES										RPS7.2	ribosomal protein S7
ATCG01310		YES										RPL2.2	ribosomal protein L2
ATMG00980		YES										RPSL2	Ribosomal protein S12/S23 family protein
ATMG01090		YES										ORF262	ATP synthase 9 mitochondrial
ATMG01190		YES										ATP1	ATP synthase subunit 1
AT1G01010	YES											ANAC001, NAC001	NAC domain containing protein 1
AT1G01050	YES											AtPPa1, PPa1	pyrophosphorylase 1
AT1G01070	YES												nodulin MtN21 /EamA-like transporter family protein
AT1G01100	YES												60S acidic ribosomal protein family
AT1G01120	YES											KCS1	3-ketoacyl-CoA synthase 1
AT1G01140	YES											CIPK9, PKS6	CBL-interacting protein kinase 9
AT1G01190	YES											CYP78A8	cytochrome P450, family 78, subfamily A, polypeptide 8
AT1G01230	YES												ORMDL family protein
AT1G01430	YES											TBL25	TRICHOME BIREFRINGENCE-LIKE 25
AT1G01470	YES											LEA14, LSR3	Late embryogenesis abundant protein
AT1G01490	YES												Heavy metal transport/detoxification superfamily protein
AT1G01500	YES												Erythronate-4-phosphate dehydrogenase family protein
AT1G01510	YES											AN	NAD(P)-binding Rossmann-fold superfamily protein
AT1G01540	YES												Protein kinase superfamily protein
AT1G01550	YES											BPS1	Protein of unknown function (DUF793)
AT1G01600	YES											CYP86A4	cytochrome P450, family 86, subfamily A, polypeptide 4
AT1G01630	YES												Sec14p-like phosphatidylinositol transfer family protein
AT1G01720	YES											ATAF1, ANAC002	NAC (No Apical Meristem) domain transcriptional regulator superfamily protein
AT1G01780	YES												GATA type zinc finger transcription factor family protein
AT1G01790	YES											KEA1, ATKEA1	K+ efflux antiporter 1
AT1G01800	YES												NAD(P)-binding Rossmann-fold superfamily protein
AT1G01820	YES											PEX11C	peroxin 11c
AT1G01910	YES												P-loop containing nucleoside triphosphate hydrolases superfamily protein
AT1G01950	YES											ARK2	armadillo repeat kinesin 2
AT1G01990	YES												unknown protein; Has 32 Blast hits to 32 proteins in 6 species: Archae - 0; Bacteria - 0; Metazoa - 0; Fungi - 0; Plants - 32; Viruses - 0; Other Eukaryotes - 0 (source: NCBI BLink).
AT1G02080	YES												transcription regulators
AT1G02090	YES											FUS5, CSN7, COP15, ATCSN7	Proteasome component (PCI) domain protein
AT1G02120	YES											VAD1	GRAM domain family protein
AT1G02130	YES											ATRAB1B, ARA5, ARA-5, ATRABD2A, RABD2A, RA-5	RAS 5
AT1G02140	YES											MEE63, MAGO, HAP1	mago nashi family protein
AT1G02205	YES											CER1	Fatty acid hydroxylase superfamily
AT1G02270	YES												Calcium-binding endonuclease/exonuclease/phosphatase family
AT1G02280	YES											TOC33, ATTOC33, PPI1	translocon at the outer envelope membrane of chloroplasts 33
AT1G02290	YES												unknown protein; BEST Arabidopsis thaliana protein match is: unknown protein (TAIR:AT3G45830.1); Has 134 Blast hits to 134 proteins in 37 species: Archae - 0; Bacteria - 0; Metazoa - 54; Fungi - 0; Plants - 78; Viruses - 0; Other Eukaryotes - 2 (source: NCBI BLink).
AT1G02400	YES											ATGA2OX4, ATGA2OX6, DTA1, GA2OX6	gibberellin 2-oxidase 6
AT1G02410	YES												cytochrome c oxidase assembly protein CtaG / Cox11 family
AT1G02500	YES		YES									SAM1, SAM-1, MAT1, AtSAM1	S-adenosylmethionine synthetase 1
AT1G02660	YES												alpha/beta-Hydrolases superfamily protein
AT1G02730	YES											ATCSLD5, CSLD5, SOS6	cellulose synthase-like D5
AT1G02840	YES		YES									SR1, ATSRP34, SRP34, SR34, At-SR34	RNA-binding (RRM/RBD/RNP motifs) family protein
AT1G02890	YES												AAA-type ATPase family protein
AT1G02920	YES											ATGSTF7, GST11, ATGSTF8, GSTF7, ATGST11	glutathione S-transferase 7
AT1G02930	YES											ATGSTF6, GST1, ERD11, ATGSTF3, GSTF6, ATGST1	glutathione S-transferase 6
AT1G02950	YES											ATGSTF4, GST31, GSTF4	glutathione S-transferase F4
AT1G03040	YES												basic helix-loop-helix (bHLH) DNA-binding superfamily protein
AT1G03060	YES											SPI	Beige/BEACH domain ;WD domain, G-beta repeat protein
AT1G03070	YES												Bax inhibitor-1 family protein
AT1G03080	YES												kinase interacting (KIP1-like) family protein
AT1G03190	YES											ATXPD, UVH6	RAD3-like DNA-binding helicase protein
AT1G03210	YES												Phenazine biosynthesis PhzC/PhzF protein
AT1G03220	YES												Eukaryotic aspartyl protease family protein
AT1G03290	YES												unknown protein; BEST Arabidopsis thaliana protein match is: unknown protein (TAIR:AT4G02880.2); Has 13587 Blast hits to 10183 proteins in 1114 species: Archae - 257; Bacteria - 2402; Metazoa - 5637; Fungi - 960; Plants - 675; Viruses - 54; Other Eukaryotes - 3602 (source: NCBI BLink).
AT1G03330	YES												Small nuclear ribonucleoprotein family protein
AT1G03365	YES												RING/U-box superfamily protein
AT1G03380	YES											ATATG18G, ATG18G	homolog of yeast autophagy 18 (ATG18) G
AT1G03400	YES												2-oxoglutarate (2OG) and Fe(II)-dependent oxygenase superfamily protein
AT1G03440	YES												Leucine-rich repeat (LRR) family protein
AT1G03590	YES												Protein phosphatase 2C family protein
AT1G03980	YES											ATPCS2, PCS2	phytochelatin synthase 2
AT1G04080	YES											PRP39	Tetratricopeptide repeat (TPR)-like superfamily protein
AT1G04100	YES											IAA10	indoleacetic acid-induced protein 10
AT1G04120	YES											ATMRP5, MRP5, ATABCC5, ABCC5	multidrug resistance-associated protein 5
AT1G04170	YES		YES									EIF2 GAMMA	eukaryotic translation initiation factor 2 gamma subunit
AT1G04220	YES											KCS2	3-ketoacyl-CoA synthase 2
AT1G04240	YES											SHY2, IAA3	AUX/IAA transcriptional regulator family protein
AT1G04250	YES											AXR3, IAA17	AUX/IAA transcriptional regulator family protein
AT1G04260	YES											MPI7, MPIP7, PRA1.D	CAMV movement protein interacting protein 7
AT1G04280	YES												P-loop containing nucleoside triphosphate hydrolases superfamily protein
AT1G04350	YES												2-oxoglutarate (2OG) and Fe(II)-dependent oxygenase superfamily protein
AT1G04400	YES											CRY2, FHA, AT-PHH1, PHH1, ATCRY2	cryptochrome 2
AT1G04440	YES											CKL13	casein kinase like 13
AT1G04530	YES											TPR4	Tetratricopeptide repeat (TPR)-like superfamily protein
AT1G04600	YES											XIA, ATXIA	myosin XI A
AT1G04690	YES		YES									KAB1, KV-BETA1	potassium channel beta subunit 1
AT1G04950	YES											TAFII59, TAF6, ATTAF6	TATA BOX ASSOCIATED FACTOR II 59
AT1G04960	YES												Protein of unknown function (DUF1664)
AT1G05030	YES												Major facilitator superfamily protein
AT1G05150	YES												Calcium-binding tetratricopeptide family protein
AT1G05180	YES		YES									AXR1	NAD(P)-binding Rossmann-fold superfamily protein
AT1G05200	YES											ATGLR3.4, GLR3.4, GLUR3	glutamate receptor 3.4
AT1G05270	YES												TraB family protein
AT1G05320	YES												FUNCTIONS IN: molecular_function unknown; INVOLVED IN: biological_process unknown; LOCATED IN: cellular_component unknown; EXPRESSED IN: fruit, egg cell; CONTAINS InterPro DOMAIN/s: Prefoldin (InterPro:IPR009053); BEST Arabidopsis thaliana protein match is: unknown protein (TAIR:AT2G32240.1); Has 267650 Blast hits to 119772 proteins in 3899 species: Archae - 3706; Bacteria - 62589; Metazoa - 106546; Fungi - 19914; Plants - 13918; Viruses - 1287; Other Eukaryotes - 59690 (source: NCBI BLink).
AT1G05360	YES												BEST Arabidopsis thaliana protein match is: SNARE associated Golgi protein family (TAIR:AT4G14950.1); Has 332 Blast hits to 326 proteins in 115 species: Archae - 0; Bacteria - 11; Metazoa - 174; Fungi - 0; Plants - 74; Viruses - 0; Other Eukaryotes - 73 (source: NCBI BLink).
AT1G05410	YES												Protein of unknown function (DUF1423)
AT1G05430	YES												unknown protein; Has 31 Blast hits to 31 proteins in 9 species: Archae - 0; Bacteria - 0; Metazoa - 0; Fungi - 0; Plants - 31; Viruses - 0; Other Eukaryotes - 0 (source: NCBI BLink).
AT1G05460	YES											SDE3	P-loop containing nucleoside triphosphate hydrolases superfamily protein
AT1G05520	YES												Sec23/Sec24 protein transport family protein
AT1G05560	YES											UGT1, UGT75B1	UDP-glucosyltransferase 75B1
AT1G05570	YES											CALS1, GSL06, ATGSL6, ATGSL06, GSL6	callose synthase 1
AT1G05620	YES											URH2	uridine-ribohydrolase 2
AT1G05675	YES												UDP-Glycosyltransferase superfamily protein
AT1G05680	YES											UGT74E2	Uridine diphosphate glycosyltransferase 74E2
AT1G05760	YES											RTM1	Mannose-binding lectin superfamily protein
AT1G05790	YES												lipase class 3 family protein
AT1G05810	YES											ARA, ARA-1, ATRAB11D, ATRABA5E, RABA5E	RAB GTPase homolog A5E
AT1G05890	YES											ARI5, ATARI5	RING/U-box superfamily protein
AT1G05960	YES												ARM repeat superfamily protein
AT1G06060	YES												LisH and RanBPM domains containing protein
AT1G06080	YES											ADS1	delta 9 desaturase 1
AT1G06120	YES												Fatty acid desaturase family protein
AT1G06160	YES											ORA59	octadecanoid-responsive Arabidopsis AP2/ERF 59
AT1G06180	YES											ATMYB13, ATMYBLFGN, MYB13	myb domain protein 13
AT1G06220	YES											MEE5	Ribosomal protein S5/Elongation factor G/III/V family protein
AT1G06350	YES												Fatty acid desaturase family protein
AT1G06390	YES											GSK1, ATGSK1, ATSK22, SK22, BIL2, ATSK2-3	GSK3/SHAGGY-like protein kinase 1
AT1G06470	YES												Nucleotide/sugar transporter family protein
AT1G06490	YES											ATGSL07, gsl07, atgsl7, GSL7	glucan synthase-like 7
AT1G06640	YES												2-oxoglutarate (2OG) and Fe(II)-dependent oxygenase superfamily protein
AT1G06680	YES											PSBP-1, OEE2, PSII-P, OE23	photosystem II subunit P-1
AT1G06720	YES												P-loop containing nucleoside triphosphate hydrolases superfamily protein
AT1G07000	YES											ATEXO70B2, EXO70B2	exocyst subunit exo70 family protein B2
AT1G07110	YES											F2KP, ATF2KP, FKFBP	fructose-2,6-bisphosphatase
AT1G07135	YES												glycine-rich protein
AT1G07150	YES											MAPKKK13	mitogen-activated protein kinase kinase kinase 13
AT1G07310	YES		YES										Calcium-dependent lipid-binding (CaLB domain) family protein
AT1G07350	YES												RNA-binding (RRM/RBD/RNP motifs) family protein
AT1G07370	YES											PCNA1, ATPCNA1	proliferating cellular nuclear antigen 1
AT1G07390	YES											AtRLP1, RLP1	receptor like protein 1
AT1G07400	YES												HSP20-like chaperones superfamily protein
AT1G07420	YES											ATSMO2, SMO2-1	sterol 4-alpha-methyl-oxidase 2-1
AT1G07530	YES											SCL14, ATGRAS2, GRAS2	SCARECROW-like 14
AT1G07560	YES												Leucine-rich repeat protein kinase family protein
AT1G07570	YES											APK1A, APK1	Protein kinase superfamily protein
AT1G07620	YES											ATOBGM	GTP-binding protein Obg/CgtA
AT1G07630	YES											PLL5	pol-like 5
AT1G07650	YES												Leucine-rich repeat transmembrane protein kinase
AT1G07670	YES											ATECA4, ECA4	endomembrane-type CA-ATPase 4
AT1G07720	YES											KCS3	3-ketoacyl-CoA synthase 3
AT1G07750	YES		YES										RmlC-like cupins superfamily protein
AT1G07790	YES											HTB1	Histone superfamily protein
AT1G07870	YES												Protein kinase superfamily protein
AT1G07970	YES												CONTAINS InterPro DOMAIN/s: Cytochrome B561-related, N-terminal (InterPro:IPR019176); Has 215 Blast hits to 213 proteins in 79 species: Archae - 0; Bacteria - 6; Metazoa - 131; Fungi - 22; Plants - 42; Viruses - 0; Other Eukaryotes - 14 (source: NCBI BLink).
AT1G07990	YES												SIT4 phosphatase-associated family protein
AT1G08130	YES											ATLIG1, LIG1	DNA ligase 1
AT1G08190	YES											ATVPS41, ZIP2, VPS41, ATVAM2, VAM2	vacuolar protein sorting 41
AT1G08200	YES		YES									AXS2	UDP-D-apiose/UDP-D-xylose synthase 2
AT1G08315	YES												ARM repeat superfamily protein
AT1G08420	YES											BSL2	BRI1 suppressor 1 (BSU1)-like 2
AT1G08460	YES											HDA08, HDA8, ATHDA8	histone deacetylase 8
AT1G08510	YES											FATB	fatty acyl-ACP thioesterases B
AT1G08630	YES											THA1	threonine aldolase 1
AT1G08650	YES											PPCK1, ATPPCK1	phosphoenolpyruvate carboxylase kinase 1
AT1G08720	YES											EDR1, ATEDR1	Protein kinase superfamily protein
AT1G08750	YES												Peptidase C13 family
AT1G08800	YES												Protein of unknown function, DUF593
AT1G08890	YES												Major facilitator superfamily protein
AT1G08900	YES												Major facilitator superfamily protein
AT1G08940	YES												Phosphoglycerate mutase family protein
AT1G09010	YES												glycoside hydrolase family 2 protein
AT1G09090	YES											ATRBOHB, RBOHB	respiratory burst oxidase homolog B
AT1G09140	YES											ATSRP30, SR30, At-SR30	SERINE-ARGININE PROTEIN 30
AT1G09160	YES												Protein phosphatase 2C family protein
AT1G09250	YES		YES										basic helix-loop-helix (bHLH) DNA-binding superfamily protein
AT1G09340	YES											CRB, CSP41B, HIP1.3	chloroplast RNA binding
AT1G09440	YES												Protein kinase superfamily protein
AT1G09530	YES											PIF3, POC1, PAP3	phytochrome interacting factor 3
AT1G09620	YES												ATP binding;leucine-tRNA ligases;aminoacyl-tRNA ligases;nucleotide binding;ATP binding;aminoacyl-tRNA ligases
AT1G09630	YES											ATRAB11C, ATRABA2A, ATRAB-A2A, RAB-A2A, RAB11c	RAB GTPase 11C
AT1G09690	YES												Translation protein SH3-like family protein
AT1G09760	YES											U2A'	U2 small nuclear ribonucleoprotein A
AT1G09910	YES												Rhamnogalacturonate lyase family protein
AT1G09980	YES												Putative serine esterase family protein
AT1G10050	YES												glycosyl hydrolase family 10 protein / carbohydrate-binding domain-containing protein
AT1G10120	YES												basic helix-loop-helix (bHLH) DNA-binding superfamily protein
AT1G10140	YES		YES										Uncharacterised conserved protein UCP031279
AT1G10150	YES		YES										Carbohydrate-binding protein
AT1G10180	YES												BEST Arabidopsis thaliana protein match is: exocyst complex component 84B (TAIR:AT5G49830.1); Has 132 Blast hits to 132 proteins in 25 species: Archae - 0; Bacteria - 0; Metazoa - 7; Fungi - 0; Plants - 117; Viruses - 0; Other Eukaryotes - 8 (source: NCBI BLink).
AT1G10210	YES											ATMPK1, MPK1	mitogen-activated protein kinase 1
AT1G10290	YES											ADL6, DRP2A	dynamin-like protein 6
AT1G10340	YES												Ankyrin repeat family protein
AT1G10360	YES											ATGSTU18, GST29, GSTU18	glutathione S-transferase TAU 18
AT1G10430	YES											PP2A-2	protein phosphatase 2A-2
AT1G10470	YES											ARR4, MEE7, ATRR1, IBC7	response regulator 4
AT1G10580	YES												Transducin/WD40 repeat-like superfamily protein
AT1G10585	YES												basic helix-loop-helix (bHLH) DNA-binding superfamily protein
AT1G10650	YES												SBP (S-ribonuclease binding protein) family protein
AT1G10670	YES											ACLA-1	ATP-citrate lyase A-1
AT1G10740	YES												alpha/beta-Hydrolases superfamily protein
AT1G10760	YES											SEX1, SOP1, SOP, GWD1, GWD	Pyruvate phosphate dikinase, PEP/pyruvate binding domain
AT1G10840	YES		YES									TIF3H1	translation initiation factor 3 subunit H1
AT1G10850	YES												Leucine-rich repeat protein kinase family protein
AT1G10870	YES											AGD4	ARF-GAP domain 4
AT1G10940	YES											ASK1, SNRK2-4, SNRK2.4, SRK2A	Protein kinase superfamily protein
AT1G10950	YES											TMN1, AtTMN1	transmembrane nine 1
AT1G11130	YES		YES									SUB, SCM, SRF9	Leucine-rich repeat protein kinase family protein
AT1G11200	YES												Protein of unknown function (DUF300)
AT1G11210	YES												Protein of unknown function (DUF761)
AT1G11280	YES												S-locus lectin protein kinase family protein
AT1G11310	YES											MLO2, ATMLO2, PMR2	Seven transmembrane MLO family protein
AT1G11380	YES												PLAC8 family protein
AT1G11450	YES												nodulin MtN21 /EamA-like transporter family protein
AT1G11475	YES											NRPB10, NRPD10, NRPE10	RNA polymerases N / 8 kDa subunit
AT1G11500	YES												Protein of unknown function (DUF1218)
AT1G11530	YES											ATCXXS1, CXXS1	C-terminal cysteine residue is changed to a serine 1
AT1G11600	YES											CYP77B1	cytochrome P450, family 77, subfamily B, polypeptide 1
AT1G11840	YES		YES									ATGLX1, GLX1	glyoxalase I homolog
AT1G11880	YES												transferases, transferring hexosyl groups
AT1G11890	YES											SEC22, ATSEC22	Synaptobrevin family protein
AT1G11905	YES												B-cell receptor-associated protein 31-like
AT1G11960	YES												ERD (early-responsive to dehydration stress) family protein
AT1G12080	YES												Vacuolar calcium-binding protein-related
AT1G12150	YES												Plant protein of unknown function (DUF827)
AT1G12200	YES												Flavin-binding monooxygenase family protein
AT1G12290	YES												Disease resistance protein (CC-NBS-LRR class) family
AT1G12310	YES												Calcium-binding EF-hand family protein
AT1G12320	YES												Protein of unknown function (DUF1442)
AT1G12400	YES												Nucleotide excision repair, TFIIH, subunit TTDA
AT1G12420	YES											ACR8	ACT domain repeat 8
AT1G12430	YES											PAK, ARK3	armadillo repeat kinesin 3
AT1G12450	YES												SNARE associated Golgi protein family
AT1G12470	YES												zinc ion binding
AT1G12840	YES											DET3, ATVHA-C	vacuolar ATP synthase subunit C (VATC) / V-ATPase C subunit / vacuolar proton pump C subunit (DET3)
AT1G12900	YES											GAPA-2	glyceraldehyde 3-phosphate dehydrogenase A subunit 2
AT1G12910	YES											ATAN11, LWD1	Transducin/WD40 repeat-like superfamily protein
AT1G12920	YES											ERF1-2	eukaryotic release factor 1-2
AT1G12940	YES											ATNRT2.5, NRT2.5	nitrate transporter2.5
AT1G12970	YES											PIRL3	plant intracellular ras group-related LRR 3
AT1G12990	YES												beta-1,4-N-acetylglucosaminyltransferase family protein
AT1G13060	YES											PBE1	20S proteasome beta subunit E1
AT1G13090	YES											CYP71B28	cytochrome P450, family 71, subfamily B, polypeptide 28
AT1G13100	YES											CYP71B29	cytochrome P450, family 71, subfamily B, polypeptide 29
AT1G13195	YES												RING/U-box superfamily protein
AT1G13245	YES											RTFL17, DVL4	ROTUNDIFOLIA like 17
AT1G13260	YES		YES									RAV1, EDF4	related to ABI3/VP1 1
AT1G13420	YES											ATST4B, ST4B	sulfotransferase 4B
AT1G13430	YES											ATST4C, ST4C	sulfotransferase 4C
AT1G13460	YES												Protein phosphatase 2A regulatory B subunit family protein
AT1G13510	YES												Protein of unknown function (DUF1262)
AT1G13560	YES											AAPT1, ATAAPT1	aminoalcoholphosphotransferase 1
AT1G13570	YES												F-box/RNI-like superfamily protein
AT1G13670	YES												unknown protein; Has 22 Blast hits to 22 proteins in 7 species: Archae - 0; Bacteria - 0; Metazoa - 0; Fungi - 0; Plants - 22; Viruses - 0; Other Eukaryotes - 0 (source: NCBI BLink).
AT1G13690	YES											ATE1	ATPase E1
AT1G13710	YES											CYP78A5, KLU	cytochrome P450, family 78, subfamily A, polypeptide 5
AT1G13730	YES												Nuclear transport factor 2 (NTF2) family protein with RNA binding (RRM-RBD-RNP motifs) domain
AT1G13880	YES												ELM2 domain-containing protein
AT1G13930	YES		YES										Involved in response to salt stress. Knockout mutants are hypersensitive to salt stress.
AT1G13950	YES											EIF-5A, ELF5A-1, ATELF5A-1, EIF5A	eukaryotic elongation factor 5A-1
AT1G13980	YES											GN, VAN7, EMB30	sec7 domain-containing protein
AT1G14000	YES		YES									VIK	VH1-interacting kinase
AT1G14040	YES												EXS (ERD1/XPR1/SYG1) family protein
AT1G14120	YES												2-oxoglutarate (2OG) and Fe(II)-dependent oxygenase superfamily protein
AT1G14150	YES											PQL1, PQL2	PsbQ-like 2
AT1G14280	YES											PKS2	phytochrome kinase substrate 2
AT1G14330	YES												Galactose oxidase/kelch repeat superfamily protein
AT1G14340	YES		YES										RNA-binding (RRM/RBD/RNP motifs) family protein
AT1G14380	YES											IQD28	IQ-domain 28
AT1G14390	YES												Leucine-rich repeat protein kinase family protein
AT1G14430	YES												glyoxal oxidase-related protein
AT1G14440	YES											AtHB31, HB31, ZHD4	homeobox protein 31
AT1G14510	YES											AL7	alfin-like 7
AT1G14530	YES											THH1	Protein of unknown function (DUF1084)
AT1G14570	YES		YES										UBX domain-containing protein
AT1G14610	YES											TWN2, VALRS	valyl-tRNA synthetase / valine--tRNA ligase (VALRS)
AT1G14650	YES												SWAP (Suppressor-of-White-APricot)/surp domain-containing protein / ubiquitin family protein
AT1G14690	YES											MAP65-7	microtubule-associated protein 65-7
AT1G14710	YES												hydroxyproline-rich glycoprotein family protein
AT1G14790	YES											RDR1, ATRDRP1	RNA-dependent RNA polymerase 1
AT1G14830	YES											ADL1C, ADL5, DRP1C, DL1C	DYNAMIN-like 1C
AT1G14850	YES		YES									NUP155	nucleoporin 155
AT1G14920	YES											GAI, RGA2	GRAS family transcription factor family protein
AT1G15020	YES											ATQSOX1, QSO2, QSOX1	quiescin-sulfhydryl oxidase 1
AT1G15030	YES												Protein of unknown function (DUF789)
AT1G15110	YES												phosphatidyl serine synthase family protein
AT1G15125	YES												S-adenosyl-L-methionine-dependent methyltransferases superfamily protein
AT1G15130	YES		YES										Endosomal targeting BRO1-like domain-containing protein
AT1G15180	YES												MATE efflux family protein
AT1G15240	YES												Phox-associated domain;Phox-like;Sorting nexin, C-terminal
AT1G15260	YES												unknown protein; BEST Arabidopsis thaliana protein match is: unknown protein (TAIR:AT3G16070.1); Has 28 Blast hits to 28 proteins in 7 species: Archae - 0; Bacteria - 0; Metazoa - 0; Fungi - 0; Plants - 28; Viruses - 0; Other Eukaryotes - 0 (source: NCBI BLink).
AT1G15270	YES		YES										Translation machinery associated TMA7
AT1G15370	YES												SNARE-like superfamily protein
AT1G15380	YES												Lactoylglutathione lyase / glyoxalase I family protein
AT1G15530	YES												Concanavalin A-like lectin protein kinase family protein
AT1G15670	YES												Galactose oxidase/kelch repeat superfamily protein
AT1G15740	YES												Leucine-rich repeat family protein
AT1G15750	YES											WSIP1, TPL	Transducin family protein / WD-40 repeat family protein
AT1G15780	YES												unknown protein; BEST Arabidopsis thaliana protein match is: unknown protein (TAIR:AT2G10440.1); Has 103701 Blast hits to 43153 proteins in 1828 species: Archae - 30; Bacteria - 7385; Metazoa - 38639; Fungi - 11531; Plants - 7727; Viruses - 307; Other Eukaryotes - 38082 (source: NCBI BLink).
AT1G15820	YES											LHCB6, CP24	light harvesting complex photosystem II subunit 6
AT1G15860	YES												Domain of unknown function (DUF298)
AT1G15880	YES											GOS11, atgos11	golgi snare 11
AT1G15890	YES												Disease resistance protein (CC-NBS-LRR class) family
AT1G15930	YES												Ribosomal protein L7Ae/L30e/S12e/Gadd45 family protein
AT1G15950	YES											CCR1, IRX4, ATCCR1	cinnamoyl coa reductase 1
AT1G16010	YES											MGT2, MRS2-1	magnesium transporter 2
AT1G16020	YES												Protein of unknown function (DUF1712)
AT1G16030	YES											Hsp70b	heat shock protein 70B
AT1G16040	YES												FUNCTIONS IN: molecular_function unknown; INVOLVED IN: GPI anchor biosynthetic process; LOCATED IN: integral to membrane, endoplasmic reticulum membrane; EXPRESSED IN: 24 plant structures; EXPRESSED DURING: 13 growth stages; CONTAINS InterPro DOMAIN/s: GPI biosynthesis protein Pig-F (InterPro:IPR009580); Has 280 Blast hits to 280 proteins in 133 species: Archae - 0; Bacteria - 0; Metazoa - 113; Fungi - 111; Plants - 44; Viruses - 0; Other Eukaryotes - 12 (source: NCBI BLink).
AT1G16110	YES											WAKL6	wall associated kinase-like 6
AT1G16180	YES												Serinc-domain containing serine and sphingolipid biosynthesis protein
AT1G16190	YES											RAD23A	Rad23 UV excision repair protein family
AT1G16240	YES		YES									SYP51, ATSYP51	syntaxin of plants 51
AT1G16260	YES												Wall-associated kinase family protein
AT1G16350	YES		YES										Aldolase-type TIM barrel family protein
AT1G16370	YES											ATOCT6, OCT6	organic cation/carnitine transporter 6
AT1G16400	YES											CYP79F2	cytochrome P450, family 79, subfamily F, polypeptide 2
AT1G16420	YES											ATMC8, MC8	metacaspase 8
AT1G16470	YES		YES									PAB1	proteasome subunit PAB1
AT1G16670	YES												Protein kinase superfamily protein
AT1G16680	YES												Chaperone DnaJ-domain superfamily protein
AT1G16760	YES												Protein kinase protein with adenine nucleotide alpha hydrolases-like domain
AT1G16790	YES												ribosomal protein-related
AT1G16890	YES		YES									UBC36, UBC13B	ubiquitin-conjugating enzyme 36
AT1G16900	YES												Alg9-like mannosyltransferase family
AT1G16920	YES		YES									RAB11, ATRABA1B, RABA1b	RAB GTPase homolog A1B
AT1G16930	YES												F-box/RNI-like/FBD-like domains-containing protein
AT1G16960	YES		YES										Ubiquitin domain-containing protein
AT1G17140	YES											ICR1, RIP1	interactor of constitutive active rops 1
AT1G17170	YES											ATGSTU24, GST, GSTU24	glutathione S-transferase TAU 24
AT1G17180	YES											ATGSTU25, GSTU25	glutathione S-transferase TAU 25
AT1G17190	YES											ATGSTU26, GSTU26	glutathione S-transferase tau 26
AT1G17210	YES		YES									ATILP1, ILP1	IAP-like protein 1
AT1G17280	YES											UBC34	ubiquitin-conjugating enzyme 34
AT1G17290	YES											AlaAT1	alanine aminotransferas
AT1G17330	YES		YES										Metal-dependent phosphohydrolase
AT1G17340	YES												Phosphoinositide phosphatase family protein
AT1G17370	YES											UBP1B	oligouridylate binding protein 1B
AT1G17380	YES											JAZ5, TIFY11A	jasmonate-zim-domain protein 5
AT1G17470	YES											ATDRG1, ATDRG, DRG1	developmentally regulated G-protein 1
AT1G17480	YES											IQD7	IQ-domain 7
AT1G17550	YES											HAB2	homology to ABI2
AT1G17580	YES											MYA1, ATMYA1, XI-1	myosin 1
AT1G17600	YES												Disease resistance protein (TIR-NBS-LRR class) family
AT1G17610	YES												Disease resistance protein (TIR-NBS class)
AT1G17700	YES											PRA1.F1	prenylated RAB acceptor 1.F1
AT1G17750	YES											PEPR2, AtPEPR2	PEP1 receptor 2
AT1G17890	YES											GER2	NAD(P)-binding Rossmann-fold superfamily protein
AT1G17940	YES												Endosomal targeting BRO1-like domain-containing protein
AT1G17980	YES											PAPS1	poly(A) polymerase 1
AT1G18010	YES												Major facilitator superfamily protein
AT1G18150	YES											ATMPK8	Protein kinase superfamily protein
AT1G18260	YES												HCP-like superfamily protein
AT1G18300	YES											atnudt4, NUDT4	nudix hydrolase homolog 4
AT1G18390	YES												Protein kinase superfamily protein
AT1G18450	YES											ATARP4, ARP4	actin-related protein 4
AT1G18460	YES												alpha/beta-Hydrolases superfamily protein
AT1G18660	YES		YES										zinc finger (C3HC4-type RING finger) family protein
AT1G18720	YES												Protein of unknown function (DUF962)
AT1G18790	YES												RWP-RK domain-containing protein
AT1G18890	YES											ATCDPK1, CPK10, CDPK1, AtCPK10	calcium-dependent protein kinase 1
AT1G18940	YES												Nodulin-like / Major Facilitator Superfamily protein
AT1G19010	YES												unknown protein; BEST Arabidopsis thaliana protein match is: unknown protein (TAIR:AT1G74860.1); Has 337 Blast hits to 320 proteins in 97 species: Archae - 0; Bacteria - 14; Metazoa - 153; Fungi - 26; Plants - 76; Viruses - 0; Other Eukaryotes - 68 (source: NCBI BLink).
AT1G19180	YES		YES									JAZ1, TIFY10A	jasmonate-zim-domain protein 1
AT1G19370	YES												unknown protein; LOCATED IN: endoplasmic reticulum; EXPRESSED IN: 22 plant structures; EXPRESSED DURING: 13 growth stages; BEST Arabidopsis thaliana protein match is: unknown protein (TAIR:AT1G75140.1); Has 45 Blast hits to 43 proteins in 15 species: Archae - 0; Bacteria - 0; Metazoa - 0; Fungi - 0; Plants - 44; Viruses - 0; Other Eukaryotes - 1 (source: NCBI BLink).
AT1G19400	YES												Erythronate-4-phosphate dehydrogenase family protein
AT1G19440	YES											KCS4	3-ketoacyl-CoA synthase 4
AT1G19540	YES												NmrA-like negative transcriptional regulator family protein
AT1G19715	YES												Mannose-binding lectin superfamily protein
AT1G19720	YES												Pentatricopeptide repeat (PPR-like) superfamily protein
AT1G19835	YES												Plant protein of unknown function (DUF869)
AT1G19850	YES											MP, ARF5, IAA24	Transcriptional factor B3 family protein / auxin-responsive factor AUX/IAA-related
AT1G19880	YES												Regulator of chromosome condensation (RCC1) family protein
AT1G20010	YES											TUB5	tubulin beta-5 chain
AT1G20090	YES		YES									ARAC4, ROP2, ATROP2, ATRAC4	RHO-related protein from plants 2
AT1G20100	YES												unknown protein; BEST Arabidopsis thaliana protein match is: unknown protein (TAIR:AT1G75860.1); Has 471 Blast hits to 438 proteins in 92 species: Archae - 0; Bacteria - 14; Metazoa - 217; Fungi - 43; Plants - 91; Viruses - 1; Other Eukaryotes - 105 (source: NCBI BLink).
AT1G20370	YES												Pseudouridine synthase family protein
AT1G20450	YES		YES									LTI29, LTI45, ERD10	Dehydrin family protein
AT1G20580	YES												Small nuclear ribonucleoprotein family protein
AT1G20620	YES											CAT3, SEN2, ATCAT3	catalase 3
AT1G20650	YES												Protein kinase superfamily protein
AT1G20840	YES											TMT1	tonoplast monosaccharide transporter1
AT1G20980	YES											SPL14, FBR6, SPL1R2, ATSPL14	squamosa promoter binding protein-like 14
AT1G21050	YES												Protein of unknown function, DUF617
AT1G21070	YES												Nucleotide-sugar transporter family protein
AT1G21080	YES												DNAJ heat shock N-terminal domain-containing protein
AT1G21100	YES												O-methyltransferase family protein
AT1G21110	YES												O-methyltransferase family protein
AT1G21130	YES		YES										O-methyltransferase family protein
AT1G21240	YES											WAK3	wall associated kinase 3
AT1G21370	YES												unknown protein; CONTAINS InterPro DOMAIN/s: Protein of unknown function DUF218 (InterPro:IPR003848); Has 160 Blast hits to 160 proteins in 86 species: Archae - 0; Bacteria - 0; Metazoa - 0; Fungi - 102; Plants - 44; Viruses - 0; Other Eukaryotes - 14 (source: NCBI BLink).
AT1G21380	YES												Target of Myb protein 1
AT1G21520	YES												unknown protein; Has 9 Blast hits to 9 proteins in 2 species: Archae - 0; Bacteria - 0; Metazoa - 0; Fungi - 0; Plants - 9; Viruses - 0; Other Eukaryotes - 0 (source: NCBI BLink).
AT1G21720	YES											PBC1	proteasome beta subunit C1
AT1G21730	YES												P-loop containing nucleoside triphosphate hydrolases superfamily protein
AT1G21760	YES											ATFBP7, FBP7	F-box protein 7
AT1G21780	YES												BTB/POZ domain-containing protein
AT1G21830	YES												unknown protein; CONTAINS InterPro DOMAIN/s: Protein of unknown function DUF740 (InterPro:IPR008004); BEST Arabidopsis thaliana protein match is: unknown protein (TAIR:AT1G44608.1); Has 49 Blast hits to 49 proteins in 12 species: Archae - 0; Bacteria - 0; Metazoa - 0; Fungi - 0; Plants - 49; Viruses - 0; Other Eukaryotes - 0 (source: NCBI BLink).
AT1G21900	YES												emp24/gp25L/p24 family/GOLD family protein
AT1G21920	YES												Histone H3 K4-specific methyltransferase SET7/9 family protein
AT1G21980	YES											ATPIP5K1, ATPIPK1, PIP5K1	phosphatidylinositol-4-phosphate 5-kinase 1
AT1G22030	YES												CONTAINS InterPro DOMAIN/s: Protein BYPASS related (InterPro:IPR008511); BEST Arabidopsis thaliana protein match is: unknown protein (TAIR:AT1G77855.1); Has 99 Blast hits to 99 proteins in 17 species: Archae - 0; Bacteria - 0; Metazoa - 3; Fungi - 0; Plants - 96; Viruses - 0; Other Eukaryotes - 0 (source: NCBI BLink).
AT1G22060	YES												LOCATED IN: vacuole; EXPRESSED IN: 23 plant structures; EXPRESSED DURING: 13 growth stages; BEST Arabidopsis thaliana protein match is: FBD, F-box and Leucine Rich Repeat domains containing protein (TAIR:AT1G22000.1); Has 84739 Blast hits to 38714 proteins in 2257 species: Archae - 1436; Bacteria - 11314; Metazoa - 40747; Fungi - 7706; Plants - 4675; Viruses - 308; Other Eukaryotes - 18553 (source: NCBI BLink).
AT1G22200	YES												Endoplasmic reticulum vesicle transporter protein
AT1G22220	YES												F-box family protein
AT1G22270	YES												Trm112p-like protein
AT1G22370	YES											AtUGT85A5, UGT85A5	UDP-glucosyl transferase 85A5
AT1G22400	YES											UGT85A1, ATUGT85A1	UDP-Glycosyltransferase superfamily protein
AT1G22450	YES											COX6B, ATCOX6B2	cytochrome C oxidase 6B
AT1G22550	YES												Major facilitator superfamily protein
AT1G22570	YES												Major facilitator superfamily protein
AT1G22640	YES											ATMYB3, MYB3	myb domain protein 3
AT1G22740	YES											RAB7, ATRABG3B, RAB75, RABG3B	RAB GTPase homolog G3B
AT1G22750	YES												unknown protein; FUNCTIONS IN: molecular_function unknown; INVOLVED IN: biological_process unknown; LOCATED IN: vacuole; EXPRESSED IN: 23 plant structures; EXPRESSED DURING: 15 growth stages; CONTAINS InterPro DOMAIN/s: Protein of unknown function DUF1475 (InterPro:IPR009943); Has 185 Blast hits to 155 proteins in 21 species: Archae - 0; Bacteria - 8; Metazoa - 3; Fungi - 0; Plants - 64; Viruses - 0; Other Eukaryotes - 110 (source: NCBI BLink).
AT1G22770	YES											GI, FB	gigantea protein (GI)
AT1G22790	YES												unknown protein; FUNCTIONS IN: molecular_function unknown; INVOLVED IN: biological_process unknown; LOCATED IN: plasma membrane; EXPRESSED IN: 22 plant structures; EXPRESSED DURING: 13 growth stages; BEST Arabidopsis thaliana protein match is: unknown protein (TAIR:AT1G34010.1); Has 67 Blast hits to 67 proteins in 12 species: Archae - 0; Bacteria - 0; Metazoa - 0; Fungi - 0; Plants - 67; Viruses - 0; Other Eukaryotes - 0 (source: NCBI BLink).
AT1G22860	YES												Vacuolar sorting protein 39
AT1G22870	YES												Protein kinase family protein with ARM repeat domain
AT1G22950	YES												2-oxoglutarate (2OG) and Fe(II)-dependent oxygenase superfamily protein
AT1G22985	YES												Integrase-type DNA-binding superfamily protein
AT1G23020	YES											ATFRO3, FRO3	ferric reduction oxidase 3
AT1G23090	YES											AST91, SULTR3;3	sulfate transporter 91
AT1G23130	YES		YES										Polyketide cyclase/dehydrase and lipid transport superfamily protein
AT1G23170	YES												Protein of unknown function DUF2359, transmembrane
AT1G23230	YES												CONTAINS InterPro DOMAIN/s: Mediator complex subunit Med23 (InterPro:IPR021629); Has 187 Blast hits to 184 proteins in 67 species: Archae - 0; Bacteria - 0; Metazoa - 135; Fungi - 0; Plants - 43; Viruses - 0; Other Eukaryotes - 9 (source: NCBI BLink).
AT1G23260	YES											MMZ1, UEV1A	MMS ZWEI homologue 1
AT1G23280	YES												MAK16 protein-related
AT1G23330	YES												alpha/beta-Hydrolases superfamily protein
AT1G23390	YES												Kelch repeat-containing F-box family protein
AT1G23440	YES												Peptidase C15, pyroglutamyl peptidase I-like
AT1G23530	YES												unknown protein; BEST Arabidopsis thaliana protein match is: unknown protein (TAIR:AT1G70470.1); Has 38 Blast hits to 38 proteins in 12 species: Archae - 0; Bacteria - 0; Metazoa - 0; Fungi - 0; Plants - 37; Viruses - 0; Other Eukaryotes - 1 (source: NCBI BLink).
AT1G23550	YES											SRO2	similar to RCD one 2
AT1G23710	YES												Protein of unknown function (DUF1645)
AT1G23780	YES		YES										F-box family protein
AT1G23820	YES											SPDS1	spermidine synthase 1
AT1G23830	YES												unknown protein; FUNCTIONS IN: molecular_function unknown; INVOLVED IN: biological_process unknown; LOCATED IN: endomembrane system; EXPRESSED IN: 12 plant structures; EXPRESSED DURING: 9 growth stages; BEST Arabidopsis thaliana protein match is: unknown protein (TAIR:AT1G23840.1); Has 57 Blast hits to 52 proteins in 7 species: Archae - 0; Bacteria - 0; Metazoa - 0; Fungi - 0; Plants - 57; Viruses - 0; Other Eukaryotes - 0 (source: NCBI BLink).
AT1G23850	YES												unknown protein; BEST Arabidopsis thaliana protein match is: unknown protein (TAIR:AT1G23840.1); Has 47 Blast hits to 40 proteins in 5 species: Archae - 0; Bacteria - 0; Metazoa - 0; Fungi - 0; Plants - 47; Viruses - 0; Other Eukaryotes - 0 (source: NCBI BLink).
AT1G23870	YES											ATTPS9, TPS9	trehalose-phosphatase/synthase 9
AT1G23900	YES											GAMMA-ADAPTIN 1, Gamma-ADR	gamma-adaptin 1
AT1G23950	YES												Protein of unknown function (DUF626)
AT1G23960	YES												Protein of unknown function (DUF626)
AT1G23970	YES												Protein of unknown function (DUF626)
AT1G24020	YES		YES									MLP423	MLP-like protein 423
AT1G24095	YES												Putative thiol-disulphide oxidoreductase DCC
AT1G24140	YES												Matrixin family protein
AT1G24240	YES												Ribosomal protein L19 family protein
AT1G24267	YES												Protein of unknown function (DUF1664)
AT1G24440	YES												RING/U-box superfamily protein
AT1G24460	YES												unknown protein; FUNCTIONS IN: molecular_function unknown; INVOLVED IN: biological_process unknown; LOCATED IN: cellular_component unknown; EXPRESSED IN: 23 plant structures; EXPRESSED DURING: 14 growth stages; BEST Arabidopsis thaliana protein match is: unknown protein (TAIR:AT4G31570.1); Has 181008 Blast hits to 85359 proteins in 3551 species: Archae - 3290; Bacteria - 48304; Metazoa - 70793; Fungi - 13943; Plants - 10118; Viruses - 785; Other Eukaryotes - 33775 (source: NCBI BLink).
AT1G24510	YES												TCP-1/cpn60 chaperonin family protein
AT1G24530	YES												Transducin/WD40 repeat-like superfamily protein
AT1G24560	YES												unknown protein; BEST Arabidopsis thaliana protein match is: unknown protein (TAIR:AT3G49055.1); Has 71940 Blast hits to 38124 proteins in 2481 species: Archae - 1358; Bacteria - 12126; Metazoa - 32861; Fungi - 6786; Plants - 4024; Viruses - 195; Other Eukaryotes - 14590 (source: NCBI BLink).
AT1G24706	YES											THO2, AtTHO2	THO2
AT1G24735	YES												S-adenosyl-L-methionine-dependent methyltransferases superfamily protein
AT1G25211	YES												F-box family protein
AT1G25280	YES											AtTLP10, TLP10	tubby like protein 10
AT1G25320	YES												Leucine-rich repeat protein kinase family protein
AT1G25350	YES											OVA9	glutamine-tRNA ligase, putative / glutaminyl-tRNA synthetase, putative / GlnRS, putative
AT1G25400	YES		YES										unknown protein; BEST Arabidopsis thaliana protein match is: unknown protein (TAIR:AT1G68440.1); Has 21 Blast hits to 21 proteins in 6 species: Archae - 0; Bacteria - 0; Metazoa - 0; Fungi - 0; Plants - 21; Viruses - 0; Other Eukaryotes - 0 (source: NCBI BLink).
AT1G25440	YES												B-box type zinc finger protein with CCT domain
AT1G25450	YES											KCS5, CER60	3-ketoacyl-CoA synthase 5
AT1G25530	YES												Transmembrane amino acid transporter family protein
AT1G25540	YES											PFT1	phytochrome and flowering time regulatory protein (PFT1)
AT1G25550	YES												myb-like transcription factor family protein
AT1G25560	YES		YES									TEM1, EDF1	AP2/B3 transcription factor family protein
AT1G25570	YES												Di-glucose binding protein with Leucine-rich repeat domain
AT1G26170	YES												ARM repeat superfamily protein
AT1G26270	YES												Phosphatidylinositol 3- and 4-kinase family protein
AT1G26370	YES												RNA helicase family protein
AT1G26470	YES												FUNCTIONS IN: molecular_function unknown; INVOLVED IN: regulation of transcription; LOCATED IN: nucleus, H4/H2A histone acetyltransferase complex; EXPRESSED IN: 23 plant structures; EXPRESSED DURING: 15 growth stages; CONTAINS InterPro DOMAIN/s: CT20 (InterPro:IPR012423); Has 60 Blast hits to 60 proteins in 27 species: Archae - 0; Bacteria - 0; Metazoa - 26; Fungi - 2; Plants - 30; Viruses - 0; Other Eukaryotes - 2 (source: NCBI BLink).
AT1G26570	YES											UGD1, ATUGD1	UDP-glucose dehydrogenase 1
AT1G26800	YES												RING/U-box superfamily protein
AT1G26830	YES											CUL3A, ATCUL3A, ATCUL3, CUL3	cullin 3
AT1G27020	YES												unknown protein; BEST Arabidopsis thaliana protein match is: unknown protein (TAIR:AT1G27030.1); Has 514 Blast hits to 514 proteins in 175 species: Archae - 0; Bacteria - 311; Metazoa - 0; Fungi - 0; Plants - 65; Viruses - 0; Other Eukaryotes - 138 (source: NCBI BLink).
AT1G27030	YES												unknown protein; BEST Arabidopsis thaliana protein match is: unknown protein (TAIR:AT1G27020.1); Has 504 Blast hits to 502 proteins in 169 species: Archae - 0; Bacteria - 299; Metazoa - 0; Fungi - 0; Plants - 67; Viruses - 0; Other Eukaryotes - 138 (source: NCBI BLink).
AT1G27130	YES											ATGSTU13, GST12, GSTU13	glutathione S-transferase tau 13
AT1G27150	YES												Tetratricopeptide repeat (TPR)-like superfamily protein
AT1G27290	YES												unknown protein; Has 44 Blast hits to 44 proteins in 12 species: Archae - 0; Bacteria - 0; Metazoa - 0; Fungi - 0; Plants - 44; Viruses - 0; Other Eukaryotes - 0 (source: NCBI BLink).
AT1G27320	YES											AHK3, HK3	histidine kinase 3
AT1G27340	YES												Galactose oxidase/kelch repeat superfamily protein
AT1G27350	YES												Ribosome associated membrane protein RAMP4
AT1G27390	YES											TOM20-2	translocase outer membrane 20-2
AT1G27430	YES												GYF domain-containing protein
AT1G27450	YES											APT1, ATAPT1	adenine phosphoribosyl transferase 1
AT1G27460	YES											NPGR1	no pollen germination related 1
AT1G27530	YES												CONTAINS InterPro DOMAIN/s: Ubiquitin-conjugating enzyme/RWD-like (InterPro:IPR016135), Ubiquitin-fold modifier-conjugating enzyme 1 (InterPro:IPR014806); Has 269 Blast hits to 269 proteins in 110 species: Archae - 0; Bacteria - 0; Metazoa - 175; Fungi - 0; Plants - 42; Viruses - 0; Other Eukaryotes - 52 (source: NCBI BLink).
AT1G27540	YES												Protein of unknown function (DUF295)
AT1G27600	YES											IRX9-L, I9H	Nucleotide-diphospho-sugar transferases superfamily protein
AT1G27670	YES												unknown protein; BEST Arabidopsis thaliana protein match is: unknown protein (TAIR:AT1G75360.1); Has 35 Blast hits to 35 proteins in 6 species: Archae - 0; Bacteria - 0; Metazoa - 0; Fungi - 0; Plants - 35; Viruses - 0; Other Eukaryotes - 0 (source: NCBI BLink).
AT1G27730	YES											STZ, ZAT10	salt tolerance zinc finger
AT1G27752	YES												Ubiquitin system component Cue protein
AT1G27760	YES											SAT32, ATSAT32	interferon-related developmental regulator family protein / IFRD protein family
AT1G27770	YES											ACA1, PEA1	autoinhibited Ca2+-ATPase 1
AT1G27940	YES											PGP13	P-glycoprotein 13
AT1G27970	YES											NTF2B	nuclear transport factor 2B
AT1G27980	YES											DPL1, ATDPL1	dihydrosphingosine phosphate lyase
AT1G28120	YES		YES										CONTAINS InterPro DOMAIN/s: Ovarian tumour, otubain (InterPro:IPR003323), Ubiquitin thioesterase Otubain (InterPro:IPR016615), Peptidase C65, otubain (InterPro:IPR019400); Has 413 Blast hits to 411 proteins in 139 species: Archae - 0; Bacteria - 0; Metazoa - 184; Fungi - 83; Plants - 88; Viruses - 0; Other Eukaryotes - 58 (source: NCBI BLink).
AT1G28190	YES												unknown protein; BEST Arabidopsis thaliana protein match is: unknown protein (TAIR:AT5G12340.1); Has 166 Blast hits to 162 proteins in 36 species: Archae - 0; Bacteria - 2; Metazoa - 15; Fungi - 5; Plants - 124; Viruses - 0; Other Eukaryotes - 20 (source: NCBI BLink).
AT1G28200	YES		YES									FIP1	FH interacting protein 1
AT1G28230	YES											PUP1, ATPUP1	purine permease 1
AT1G28370	YES											ERF11, ATERF11	ERF domain protein 11
AT1G28380	YES											NSL1	MAC/Perforin domain-containing protein
AT1G28390	YES												Protein kinase superfamily protein
AT1G28490	YES											SYP61, ATSYP61, OSM1	syntaxin of plants 61
AT1G28500	YES												Protein of unknown function (DUF626)
AT1G28520	YES											VOZ1, ATVOZ1	vascular plant one zinc finger protein
AT1G28660	YES												GDSL-like Lipase/Acylhydrolase superfamily protein
AT1G28680	YES												HXXXD-type acyl-transferase family protein
AT1G29025	YES												Calcium-binding EF-hand family protein
AT1G29060	YES												Target SNARE coiled-coil domain protein
AT1G29195	YES												unknown protein; FUNCTIONS IN: molecular_function unknown; INVOLVED IN: biological_process unknown; LOCATED IN: chloroplast; EXPRESSED IN: 13 plant structures; EXPRESSED DURING: 4 anthesis, C globular stage, 4 leaf senescence stage, petal differentiation and expansion stage; BEST Arabidopsis thaliana protein match is: unknown protein (TAIR:AT2G30230.1); Has 180 Blast hits to 180 proteins in 14 species: Archae - 0; Bacteria - 0; Metazoa - 0; Fungi - 0; Plants - 180; Viruses - 0; Other Eukaryotes - 0 (source: NCBI BLink).
AT1G29240	YES												Protein of unknown function (DUF688)
AT1G29340	YES											PUB17, ATPUB17	plant U-box 17
AT1G29400	YES											AML5, ML5	MEI2-like protein 5
AT1G29470	YES		YES										S-adenosyl-L-methionine-dependent methyltransferases superfamily protein
AT1G29690	YES											CAD1	MAC/Perforin domain-containing protein
AT1G29750	YES											RKF1	receptor-like kinase in flowers 1
AT1G29760	YES												Putative adipose-regulatory protein (Seipin)
AT1G29800	YES												RING/FYVE/PHD-type zinc finger family protein
AT1G29830	YES												Magnesium transporter CorA-like family protein
AT1G29890	YES												O-acetyltransferase family protein
AT1G29920	YES											CAB2, AB165, LHCB1.1	chlorophyll A/B-binding protein 2
AT1G29940	YES											NRPA2	nuclear RNA polymerase A2
AT1G30130	YES												unknown protein; FUNCTIONS IN: molecular_function unknown; INVOLVED IN: biological_process unknown; LOCATED IN: endomembrane system; EXPRESSED IN: 23 plant structures; EXPRESSED DURING: 13 growth stages; CONTAINS InterPro DOMAIN/s: Protein of unknown function DUF1365 (InterPro:IPR010775); Has 1789 Blast hits to 1789 proteins in 449 species: Archae - 0; Bacteria - 824; Metazoa - 0; Fungi - 6; Plants - 39; Viruses - 0; Other Eukaryotes - 920 (source: NCBI BLink).
AT1G30200	YES												F-box family protein
AT1G30330	YES											ARF6	auxin response factor 6
AT1G30450	YES											CCC1, ATCCC1, HAP5	cation-chloride co-transporter 1
AT1G30490	YES											PHV, ATHB9	Homeobox-leucine zipper family protein / lipid-binding START domain-containing protein
AT1G30530	YES											UGT78D1	UDP-glucosyl transferase 78D1
AT1G30550	YES												S-adenosyl-L-methionine-dependent methyltransferases superfamily protein
AT1G30580	YES		YES										GTP binding
AT1G30630	YES												Coatomer epsilon subunit
AT1G30690	YES		YES										Sec14p-like phosphatidylinositol transfer family protein
AT1G30755	YES												Protein of unknown function (DUF668)
AT1G30820	YES												CTP synthase family protein
AT1G30970	YES											SUF4	zinc finger (C2H2 type) family protein
AT1G31130	YES												unknown protein; FUNCTIONS IN: molecular_function unknown; INVOLVED IN: biological_process unknown; LOCATED IN: cellular_component unknown; EXPRESSED IN: 23 plant structures; EXPRESSED DURING: 13 growth stages; BEST Arabidopsis thaliana protein match is: unknown protein (TAIR:AT4G19950.1); Has 246 Blast hits to 244 proteins in 29 species: Archae - 2; Bacteria - 16; Metazoa - 0; Fungi - 0; Plants - 222; Viruses - 0; Other Eukaryotes - 6 (source: NCBI BLink).
AT1G31300	YES												TRAM, LAG1 and CLN8 (TLC) lipid-sensing domain containing protein
AT1G31330	YES											PSAF	photosystem I subunit F
AT1G31340	YES		YES									RUB1, NEDD8, ATRUB1	related to ubiquitin 1
AT1G31360	YES											RECQL2, ATRECQ2, MED34	RECQ helicase L2
AT1G31440	YES		YES										SH3 domain-containing protein
AT1G31540	YES												Disease resistance protein (TIR-NBS-LRR class) family
AT1G31660	YES												CONTAINS InterPro DOMAIN/s: Bystin (InterPro:IPR007955); Has 475 Blast hits to 467 proteins in 210 species: Archae - 0; Bacteria - 9; Metazoa - 155; Fungi - 139; Plants - 55; Viruses - 0; Other Eukaryotes - 117 (source: NCBI BLink).
AT1G31710	YES												Copper amine oxidase family protein
AT1G31770	YES											ABCG14	ATP-binding cassette 14
AT1G31780	YES												CONTAINS InterPro DOMAIN/s: Conserved oligomeric complex COG6 (InterPro:IPR010490); Has 384 Blast hits to 379 proteins in 190 species: Archae - 0; Bacteria - 4; Metazoa - 151; Fungi - 156; Plants - 42; Viruses - 0; Other Eukaryotes - 31 (source: NCBI BLink).
AT1G31930	YES											XLG3	extra-large GTP-binding protein 3
AT1G31940	YES												unknown protein; LOCATED IN: plasma membrane; EXPRESSED IN: 22 plant structures; EXPRESSED DURING: 13 growth stages; BEST Arabidopsis thaliana protein match is: unknown protein (TAIR:AT2G35585.1); Has 67 Blast hits to 67 proteins in 17 species: Archae - 0; Bacteria - 0; Metazoa - 0; Fungi - 0; Plants - 67; Viruses - 0; Other Eukaryotes - 0 (source: NCBI BLink).
AT1G31970	YES											STRS1	DEA(D/H)-box RNA helicase family protein
AT1G32100	YES		YES									ATPRR1, PRR1	pinoresinol reductase 1
AT1G32210	YES											ATDAD1	Defender against death (DAD family) protein
AT1G32230	YES											RCD1, CEO, CEO1, ATP8, AtRCD1	WWE protein-protein interaction domain protein family
AT1G32640	YES											ATMYC2, RD22BP1, JAI1, JIN1, MYC2, ZBF1	Basic helix-loop-helix (bHLH) DNA-binding family protein
AT1G32700	YES												PLATZ transcription factor family protein
AT1G32790	YES		YES									CID11	CTC-interacting domain 11
AT1G32870	YES											ANAC13, ANAC013, NAC13	NAC domain protein 13
AT1G32910	YES												HXXXD-type acyl-transferase family protein
AT1G32940	YES											ATSBT3.5, SBT3.5	Subtilase family protein
AT1G33040	YES		YES									NACA5	nascent polypeptide-associated complex subunit alpha-like protein 5
AT1G33110	YES												MATE efflux family protein
AT1G33230	YES												TMPIT-like protein
AT1G33410	YES											SAR1, NUP160, ATNUP160	SUPPRESSOR OF AUXIN RESISTANCE1
AT1G33440	YES												Major facilitator superfamily protein
AT1G33490	YES												unknown protein; CONTAINS InterPro DOMAIN/s: Protein of unknown function DUF2062 (InterPro:IPR018639); BEST Arabidopsis thaliana protein match is: unknown protein (TAIR:AT4G10140.1); Has 88 Blast hits to 88 proteins in 29 species: Archae - 0; Bacteria - 28; Metazoa - 0; Fungi - 0; Plants - 54; Viruses - 0; Other Eukaryotes - 6 (source: NCBI BLink).
AT1G33560	YES											ADR1	Disease resistance protein (CC-NBS-LRR class) family
AT1G33790	YES												jacalin lectin family protein
AT1G33990	YES											ATMES14, MES14	methyl esterase 14
AT1G34020	YES												Nucleotide-sugar transporter family protein
AT1G34040	YES												Pyridoxal phosphate (PLP)-dependent transferases superfamily protein
AT1G34060	YES												Pyridoxal phosphate (PLP)-dependent transferases superfamily protein
AT1G34110	YES												Leucine-rich receptor-like protein kinase family protein
AT1G34190	YES											anac017, NAC017	NAC domain containing protein 17
AT1G34220	YES												Regulator of Vps4 activity in the MVB pathway protein
AT1G34370	YES											STOP1	C2H2 and C2HC zinc fingers superfamily protein
AT1G35160	YES		YES									GRF4, 14-3-3PHI, GF14 PHI	GF14 protein phi chain
AT1G35180	YES												TRAM, LAG1 and CLN8 (TLC) lipid-sensing domain containing protein
AT1G35190	YES												2-oxoglutarate (2OG) and Fe(II)-dependent oxygenase superfamily protein
AT1G35350	YES												EXS (ERD1/XPR1/SYG1) family protein
AT1G35470	YES												SPla/RYanodine receptor (SPRY) domain-containing protein
AT1G35580	YES											CINV1	cytosolic invertase 1
AT1G35710	YES												Protein kinase family protein with leucine-rich repeat domain
AT1G36050	YES												Endoplasmic reticulum vesicle transporter protein
AT1G36070	YES												Transducin/WD40 repeat-like superfamily protein
AT1G36370	YES											SHM7	serine hydroxymethyltransferase 7
AT1G41880	YES												Ribosomal protein L35Ae family protein
AT1G42470	YES												Patched family protein
AT1G42970	YES											GAPB	glyceraldehyde-3-phosphate dehydrogenase B subunit
AT1G42990	YES											ATBZIP60, BZIP60	basic region/leucine zipper motif 60
AT1G43140	YES												Cullin family protein
AT1G43580	YES												Sphingomyelin synthetase family protein
AT1G43620	YES											TT15, UGT80B1	UDP-Glycosyltransferase superfamily protein
AT1G43690	YES		YES										ubiquitin interaction motif-containing protein
AT1G43710	YES											emb1075	Pyridoxal phosphate (PLP)-dependent transferases superfamily protein
AT1G43860	YES												sequence-specific DNA binding transcription factors
AT1G43890	YES											ATRAB18, ATRABC1, RAB18-1, RABC1, ATRAB-C1, RAB18	RAB GTPASE HOMOLOG B18
AT1G43900	YES												Protein phosphatase 2C family protein
AT1G44100	YES											AAP5	amino acid permease 5
AT1G44110	YES											CYCA1;1	Cyclin A1;1
AT1G44350	YES											ILL6	IAA-leucine resistant (ILR)-like gene 6
AT1G44575	YES											NPQ4, PSBS	Chlorophyll A-B binding family protein
AT1G44750	YES											ATPUP11, PUP11	purine permease 11
AT1G44770	YES												unknown protein; BEST Arabidopsis thaliana protein match is: unknown protein (TAIR:AT5G49710.3); Has 81 Blast hits to 81 proteins in 17 species: Archae - 0; Bacteria - 0; Metazoa - 0; Fungi - 0; Plants - 81; Viruses - 0; Other Eukaryotes - 0 (source: NCBI BLink).
AT1G44790	YES												ChaC-like family protein
AT1G45010	YES												TRAM, LAG1 and CLN8 (TLC) lipid-sensing domain containing protein
AT1G45145	YES											ATTRX5, ATH5, LIV1, TRX5	thioredoxin H-type 5
AT1G45180	YES												RING/U-box superfamily protein
AT1G45976	YES											SBP1	S-ribonuclease binding protein 1
AT1G47240	YES											NRAMP2, ATNRAMP2	NRAMP metal ion transporter 2
AT1G47250	YES											PAF2	20S proteasome alpha subunit F2
AT1G47550	YES											SEC3A	exocyst complex component sec3A
AT1G47710	YES		YES										Serine protease inhibitor (SERPIN) family protein
AT1G47750	YES											PEX11A	peroxin 11A
AT1G47830	YES												SNARE-like superfamily protein
AT1G47900	YES												Plant protein of unknown function (DUF869)
AT1G48050	YES											KU80, ATKU80	Ku80 family protein
AT1G48090	YES												calcium-dependent lipid-binding family protein
AT1G48110	YES											ECT7	evolutionarily conserved C-terminal region 7
AT1G48230	YES												nodulin MtN21 /EamA-like transporter family protein
AT1G48270	YES											GCR1	G-protein-coupled receptor 1
AT1G48380	YES											RHL1, HYP7	root hair initiation protein root hairless 1 (RHL1)
AT1G48430	YES												Dihydroxyacetone kinase
AT1G48490	YES												Protein kinase superfamily protein
AT1G48550	YES												Vacuolar protein sorting-associated protein 26
AT1G48600	YES		YES									PMEAMT, AtPMEAMT	S-adenosyl-L-methionine-dependent methyltransferases superfamily protein
AT1G48745	YES												unknown protein; Has 7 Blast hits to 7 proteins in 3 species: Archae - 0; Bacteria - 0; Metazoa - 0; Fungi - 0; Plants - 7; Viruses - 0; Other Eukaryotes - 0 (source: NCBI BLink).
AT1G48790	YES											AMSH1	associated molecule with the SH3 domain of STAM 1
AT1G48840	YES												Plant protein of unknown function (DUF639)
AT1G48900	YES												Signal recognition particle, SRP54 subunit protein
AT1G48960	YES												Adenine nucleotide alpha hydrolases-like superfamily protein
AT1G49040	YES											SCD1	stomatal cytokinesis defective / SCD1 protein (SCD1)
AT1G49150	YES												unknown protein; Has 6 Blast hits to 6 proteins in 2 species: Archae - 0; Bacteria - 0; Metazoa - 0; Fungi - 0; Plants - 6; Viruses - 0; Other Eukaryotes - 0 (source: NCBI BLink).
AT1G49240	YES		YES									ACT8	actin 8
AT1G49300	YES											ATRAB7, ATRABG3E, RABG3E	RAB GTPase homolog G3E
AT1G49340	YES		YES									ATPI4K ALPHA	Phosphatidylinositol 3- and 4-kinase family protein
AT1G49360	YES												F-box family protein
AT1G49480	YES											RTV1	related to vernalization1 1
AT1G49580	YES												Calcium-dependent protein kinase (CDPK) family protein
AT1G49750	YES												Leucine-rich repeat (LRR) family protein
AT1G49820	YES											ATMTK, MTK	S-methyl-5-thioribose kinase
AT1G49890	YES											QWRF2	Family of unknown function (DUF566)
AT1G49960	YES												Xanthine/uracil permease family protein
AT1G49980	YES												DNA/RNA polymerases superfamily protein
AT1G50010	YES											TUA2	tubulin alpha-2 chain
AT1G50030	YES											TOR	target of rapamycin
AT1G50140	YES												P-loop containing nucleoside triphosphate hydrolases superfamily protein
AT1G50250	YES											FTSH1	FTSH protease 1
AT1G50430	YES											DWF5, PA, LE, ST7R, 7RED	Ergosterol biosynthesis ERG4/ERG24 family
AT1G50480	YES											THFS	10-formyltetrahydrofolate synthetase
AT1G50520	YES											CYP705A27	cytochrome P450, family 705, subfamily A, polypeptide 27
AT1G50560	YES											CYP705A25	cytochrome P450, family 705, subfamily A, polypeptide 25
AT1G50600	YES											SCL5	scarecrow-like 5
AT1G50640	YES											ERF3, ATERF3	ethylene responsive element binding factor 3
AT1G50710	YES												unknown protein; Has 109 Blast hits to 109 proteins in 44 species: Archae - 0; Bacteria - 2; Metazoa - 61; Fungi - 8; Plants - 36; Viruses - 0; Other Eukaryotes - 2 (source: NCBI BLink).
AT1G51070	YES											bHLH115	basic helix-loop-helix (bHLH) DNA-binding superfamily protein
AT1G51090	YES												Heavy metal transport/detoxification superfamily protein
AT1G51160	YES												SNARE-like superfamily protein
AT1G51640	YES											ATEXO70G2, EXO70G2	exocyst subunit exo70 family protein G2
AT1G51660	YES		YES									ATMKK4, MKK4, ATMEK4	mitogen-activated protein kinase kinase 4
AT1G51680	YES		YES									4CL1, 4CL.1, AT4CL1	4-coumarate:CoA ligase 1
AT1G51730	YES												Ubiquitin-conjugating enzyme family protein
AT1G51740	YES											SYP81, ATUFE1, ATSYP81, UFE1	syntaxin of plants 81
AT1G51805	YES												Leucine-rich repeat protein kinase family protein
AT1G51830	YES												Leucine-rich repeat protein kinase family protein
AT1G51850	YES												Leucine-rich repeat protein kinase family protein
AT1G51860	YES												Leucine-rich repeat protein kinase family protein
AT1G51940	YES												protein kinase family protein / peptidoglycan-binding LysM domain-containing protein
AT1G52000	YES												Mannose-binding lectin superfamily protein
AT1G52190	YES												Major facilitator superfamily protein
AT1G52200	YES												PLAC8 family protein
AT1G52280	YES											AtRABG3d, RABG3d	RAB GTPase homolog G3D
AT1G52290	YES												Protein kinase superfamily protein
AT1G52360	YES												Coatomer, beta' subunit
AT1G52400	YES											BGL1, BGLU18, ATBG1	beta glucosidase 18
AT1G52410	YES											TSA1	TSK-associating protein 1
AT1G52600	YES												Peptidase S24/S26A/S26B/S26C family protein
AT1G52760	YES											LysoPL2	lysophospholipase 2
AT1G52827	YES											CDT1, ATCDT1	cadmium tolerance 1
AT1G53050	YES												Protein kinase superfamily protein
AT1G53090	YES											SPA4	SPA1-related 4
AT1G53200	YES												unknown protein; Has 21 Blast hits to 21 proteins in 9 species: Archae - 0; Bacteria - 2; Metazoa - 0; Fungi - 0; Plants - 19; Viruses - 0; Other Eukaryotes - 0 (source: NCBI BLink).
AT1G53270	YES												ABC-2 type transporter family protein
AT1G53280	YES												Class I glutamine amidotransferase-like superfamily protein
AT1G53300	YES											TTL1	tetratricopetide-repeat thioredoxin-like 1
AT1G53470	YES											MSL4	mechanosensitive channel of small conductance-like 4
AT1G53500	YES		YES									MUM4, RHM2, ATRHM2, ATMUM4	NAD-dependent epimerase/dehydratase family protein
AT1G53570	YES											MAP3KA, MAPKKK3	mitogen-activated protein kinase kinase kinase 3
AT1G53680	YES											ATGSTU28, GSTU28	glutathione S-transferase TAU 28
AT1G53700	YES											WAG1, PK3AT	WAG 1
AT1G53760	YES												unknown protein; FUNCTIONS IN: molecular_function unknown; INVOLVED IN: biological_process unknown; LOCATED IN: mitochondrion, plasma membrane, plastid, membrane; EXPRESSED IN: 25 plant structures; EXPRESSED DURING: 13 growth stages; CONTAINS InterPro DOMAIN/s: Protein of unknown function DUF2343 (InterPro:IPR018786); Has 171 Blast hits to 171 proteins in 90 species: Archae - 0; Bacteria - 0; Metazoa - 0; Fungi - 127; Plants - 41; Viruses - 0; Other Eukaryotes - 3 (source: NCBI BLink).
AT1G53790	YES												F-box and associated interaction domains-containing protein
AT1G53850	YES		YES								YES	PAE1, ATPAE1	20S proteasome alpha subunit E1
AT1G53890	YES												Protein of unknown function (DUF567)
AT1G53910	YES											RAP2.12	related to AP2 12
AT1G54030	YES											MVP1	GDSL-like Lipase/Acylhydrolase superfamily protein
AT1G54080	YES											UBP1A	oligouridylate-binding protein 1A
AT1G54100	YES											ALDH7B4	aldehyde dehydrogenase 7B4
AT1G54130	YES											RSH3, AT-RSH3, ATRSH3	RELA/SPOT homolog 3
AT1G54140	YES											TAFII21, TAF9	TATA binding protein associated factor 21kDa subunit
AT1G54210	YES											APG12, ATG12A, ATATG12	Ubiquitin-like superfamily protein
AT1G54217	YES												Ribosomal protein L18ae family
AT1G54320	YES												LEM3 (ligand-effect modulator 3) family protein / CDC50 family protein
AT1G54490	YES											AIN1, EIN5, XRN4, ATXRN4	exoribonuclease 4
AT1G54610	YES												Protein kinase superfamily protein
AT1G54730	YES												Major facilitator superfamily protein
AT1G54780	YES											TLP18.3	thylakoid lumen 18.3 kDa protein
AT1G54830	YES											NF-YC3	nuclear factor Y, subunit C3
AT1G55000	YES												peptidoglycan-binding LysM domain-containing protein
AT1G55090	YES												carbon-nitrogen hydrolase family protein
AT1G55240	YES												Family of unknown function (DUF716)
AT1G55250	YES											HUB2	histone mono-ubiquitination 2
AT1G55270	YES												Galactose oxidase/kelch repeat superfamily protein
AT1G55520	YES											TBP2, ATTBP2	TATA binding protein 2
AT1G55530	YES												RING/U-box superfamily protein
AT1G55680	YES												Transducin/WD40 repeat-like superfamily protein
AT1G55740	YES											AtSIP1, SIP1	seed imbibition 1
AT1G55760	YES												BTB/POZ domain-containing protein
AT1G55840	YES												Sec14p-like phosphatidylinositol transfer family protein
AT1G55850	YES											ATCSLE1, CSLE1	cellulose synthase like E1
AT1G55920	YES											ATSERAT2;1, SAT5, SAT1, SERAT2;1	serine acetyltransferase 2;1
AT1G55940	YES											CYP708A1	cytochrome P450, family 708, subfamily A, polypeptide 1
AT1G55960	YES												Polyketide cyclase/dehydrase and lipid transport superfamily protein
AT1G56090	YES												Tetratricopeptide repeat (TPR)-like superfamily protein
AT1G56170	YES											HAP5B, ATHAP5B, NF-YC2	nuclear factor Y, subunit C2
AT1G56230	YES												Protein of unknown function (DUF1399)
AT1G56240	YES											AtPP2-B13, PP2-B13	phloem protein 2-B13
AT1G56250	YES											AtPP2-B14, PP2-B14	phloem protein 2-B14
AT1G56280	YES											ATDI19, DI19	drought-induced 19
AT1G56330	YES											SAR1, ATSAR1, ATSARA1B, ATSAR1B, SAR1B	secretion-associated RAS 1B
AT1G56450	YES											PBG1	20S proteasome beta subunit G1
AT1G56510	YES											WRR4, ADR2	Disease resistance protein (TIR-NBS-LRR class)
AT1G56580	YES											SVB	Protein of unknown function, DUF538
AT1G56600	YES											AtGolS2, GolS2	galactinol synthase 2
AT1G56610	YES												Protein with RNI-like/FBD-like domains
AT1G56690	YES												Pentatricopeptide repeat (PPR) superfamily protein
AT1G56700	YES												Peptidase C15, pyroglutamyl peptidase I-like
AT1G56720	YES												Protein kinase superfamily protein
AT1G57610	YES												Protein of unknown function (DUF607)
AT1G57620	YES												emp24/gp25L/p24 family/GOLD family protein
AT1G57630	YES												Toll-Interleukin-Resistance (TIR) domain family protein
AT1G57980	YES												Nucleotide-sugar transporter family protein
AT1G57990	YES											ATPUP18, PUP18	purine permease 18
AT1G58230	YES												binding
AT1G58250	YES											SAB	Golgi-body localisation protein domain ;RNA pol II promoter Fmp27 protein domain
AT1G58340	YES											ZF14	MATE efflux family protein
AT1G58360	YES		YES									AAP1, NAT2	amino acid permease 1
AT1G58390	YES												Disease resistance protein (CC-NBS-LRR class) family
AT1G58400	YES												Disease resistance protein (CC-NBS-LRR class) family
AT1G58420	YES		YES										Uncharacterised conserved protein UCP031279
AT1G58440	YES											XF1, SQE1	FAD/NAD(P)-binding oxidoreductase family protein
AT1G58602	YES												LRR and NB-ARC domains-containing disease resistance protein
AT1G59218	YES												Disease resistance protein (CC-NBS-LRR class) family
AT1G59510	YES											CF9	Carbohydrate-binding protein
AT1G59520	YES											CW7	CW7
AT1G59580	YES											ATMPK2, MPK2	mitogen-activated protein kinase homolog 2
AT1G59590	YES											ZCF37	ZCF37
AT1G59650	YES											CW14	Protein of unknown function (DUF1336)
AT1G59710	YES		YES										Protein of unknown function (DUF569)
AT1G59730	YES											ATH7, TH7	thioredoxin H-type 7
AT1G59740	YES												Major facilitator superfamily protein
AT1G59750	YES											ARF1	auxin response factor 1
AT1G59780	YES												NB-ARC domain-containing disease resistance protein
AT1G59820	YES											ALA3	aminophospholipid ATPase 3
AT1G60010	YES												unknown protein; FUNCTIONS IN: molecular_function unknown; INVOLVED IN: N-terminal protein myristoylation; LOCATED IN: cellular_component unknown; EXPRESSED IN: 22 plant structures; EXPRESSED DURING: 13 growth stages; BEST Arabidopsis thaliana protein match is: unknown protein (TAIR:AT1G10530.1); Has 185 Blast hits to 185 proteins in 18 species: Archae - 0; Bacteria - 0; Metazoa - 0; Fungi - 3; Plants - 180; Viruses - 0; Other Eukaryotes - 2 (source: NCBI BLink).
AT1G60030	YES											ATNAT7, NAT7	nucleobase-ascorbate transporter 7
AT1G60070	YES												Adaptor protein complex AP-1, gamma subunit
AT1G60080	YES												3'-5'-exoribonuclease family protein
AT1G60140	YES											ATTPS10, TPS10	trehalose phosphate synthase
AT1G60160	YES												Potassium transporter family protein
AT1G60170	YES											emb1220	pre-mRNA processing ribonucleoprotein binding region-containing protein
AT1G60420	YES												DC1 domain-containing protein
AT1G60440	YES											ATCOAA, ATPANK1, PANK1	pantothenate kinase 1
AT1G60470	YES											AtGolS4, GolS4	galactinol synthase 4
AT1G60490	YES											ATVPS34, VPS34, PI3K	vacuolar protein sorting 34
AT1G60680	YES												NAD(P)-linked oxidoreductase superfamily protein
AT1G60710	YES											ATB2	NAD(P)-linked oxidoreductase superfamily protein
AT1G60730	YES												NAD(P)-linked oxidoreductase superfamily protein
AT1G60780	YES											HAP13	Clathrin adaptor complexes medium subunit family protein
AT1G60800	YES											NIK3	NSP-interacting kinase 3
AT1G60850	YES											ATRPAC42, AAC42	DNA-directed RNA polymerase family protein
AT1G60870	YES											MEE9	maternal effect embryo arrest 9
AT1G60890	YES												Phosphatidylinositol-4-phosphate 5-kinase family protein
AT1G60940	YES											SNRK2-10, SNRK2.10, SRK2B	SNF1-related protein kinase 2.10
AT1G60995	YES												FUNCTIONS IN: molecular_function unknown; INVOLVED IN: biological_process unknown; LOCATED IN: cellular_component unknown; EXPRESSED IN: 20 plant structures; EXPRESSED DURING: 10 growth stages; CONTAINS InterPro DOMAIN/s: Membralin (InterPro:IPR019144); Has 172 Blast hits to 170 proteins in 70 species: Archae - 0; Bacteria - 0; Metazoa - 110; Fungi - 0; Plants - 38; Viruses - 0; Other Eukaryotes - 24 (source: NCBI BLink).
AT1G61000	YES												FUNCTIONS IN: molecular_function unknown; INVOLVED IN: mitosis; LOCATED IN: plasma membrane; EXPRESSED IN: cultured cell; CONTAINS InterPro DOMAIN/s: Kinetochore protein Nuf2 (InterPro:IPR005549); Has 50972 Blast hits to 29793 proteins in 2070 species: Archae - 902; Bacteria - 7404; Metazoa - 23628; Fungi - 4156; Plants - 2312; Viruses - 158; Other Eukaryotes - 12412 (source: NCBI BLink).
AT1G61097	YES												Expressed protein
AT1G61170	YES												unknown protein; FUNCTIONS IN: molecular_function unknown; INVOLVED IN: N-terminal protein myristoylation; LOCATED IN: cellular_component unknown; EXPRESSED IN: 19 plant structures; EXPRESSED DURING: 12 growth stages; BEST Arabidopsis thaliana protein match is: unknown protein (TAIR:AT1G11125.1); Has 54 Blast hits to 54 proteins in 15 species: Archae - 0; Bacteria - 0; Metazoa - 17; Fungi - 0; Plants - 34; Viruses - 1; Other Eukaryotes - 2 (source: NCBI BLink).
AT1G61190	YES												LRR and NB-ARC domains-containing disease resistance protein
AT1G61260	YES												Protein of unknown function (DUF761)
AT1G61300	YES												LRR and NB-ARC domains-containing disease resistance protein
AT1G61310	YES												LRR and NB-ARC domains-containing disease resistance protein
AT1G61340	YES												F-box family protein
AT1G61520	YES											LHCA3	photosystem I light harvesting complex gene 3
AT1G61560	YES											MLO6, ATMLO6	Seven transmembrane MLO family protein
AT1G61580	YES											RPL3B, ARP2	R-protein L3 B
AT1G61590	YES												Protein kinase superfamily protein
AT1G61740	YES												Sulfite exporter TauE/SafE family protein
AT1G61760	YES		YES										Late embryogenesis abundant (LEA) hydroxyproline-rich glycoprotein family
AT1G61770	YES												Chaperone DnaJ-domain superfamily protein
AT1G61780	YES												postsynaptic protein-related
AT1G61790	YES												Oligosaccharyltransferase complex/magnesium transporter family protein
AT1G61890	YES		YES										MATE efflux family protein
AT1G62020	YES												Coatomer, alpha subunit
AT1G62040	YES											ATG8C	Ubiquitin-like superfamily protein
AT1G62050	YES												Ankyrin repeat family protein
AT1G62200	YES												Major facilitator superfamily protein
AT1G62300	YES											WRKY6, ATWRKY6	WRKY family transcription factor
AT1G62390	YES											Phox2	Octicosapeptide/Phox/Bem1p (PB1) domain-containing protein / tetratricopeptide repeat (TPR)-containing protein
AT1G62430	YES											ATCDS1, CDS1	CDP-diacylglycerol synthase 1
AT1G62480	YES												Vacuolar calcium-binding protein-related
AT1G62800	YES											ASP4	aspartate aminotransferase 4
AT1G62820	YES												Calcium-binding EF-hand family protein
AT1G62830	YES											LDL1, SWP1, ATSWP1, ATLSD1, LSD1	LSD1-like 1
AT1G62975	YES												basic helix-loop-helix (bHLH) DNA-binding superfamily protein
AT1G62981	YES												Protein of unknown function (DUF1191)
AT1G63000	YES		YES									NRS/ER, UER1	nucleotide-rhamnose synthase/epimerase-reductase
AT1G63050	YES												MBOAT (membrane bound O-acyl transferase) family protein
AT1G63090	YES											AtPP2-A11, PP2-A11	phloem protein 2-A11
AT1G63180	YES											UGE3	UDP-D-glucose/UDP-D-galactose 4-epimerase 3
AT1G63360	YES												Disease resistance protein (CC-NBS-LRR class) family
AT1G63440	YES											HMA5	heavy metal atpase 5
AT1G63460	YES											GPX8, ATGPX8	glutathione peroxidase 8
AT1G63690	YES											ATSPPL2, SPPL2	SIGNAL PEPTIDE PEPTIDASE-LIKE 2
AT1G63740	YES												Disease resistance protein (TIR-NBS-LRR class) family
AT1G63750	YES												Disease resistance protein (TIR-NBS-LRR class) family
AT1G63770	YES												Peptidase M1 family protein
AT1G63860	YES												Disease resistance protein (TIR-NBS-LRR class) family
AT1G63880	YES												Disease resistance protein (TIR-NBS-LRR class) family
AT1G63900	YES											DAL1	E3 Ubiquitin ligase family protein
AT1G64105	YES											ANAC027, NAC027	NAC domain containing protein 27
AT1G64300	YES												Protein kinase family protein
AT1G64370	YES		YES										unknown protein; Has 773 Blast hits to 375 proteins in 118 species: Archae - 0; Bacteria - 97; Metazoa - 421; Fungi - 108; Plants - 31; Viruses - 0; Other Eukaryotes - 116 (source: NCBI BLink).
AT1G64380	YES												Integrase-type DNA-binding superfamily protein
AT1G64500	YES												Glutaredoxin family protein
AT1G64520	YES											RPN12a	regulatory particle non-ATPase 12A
AT1G64550	YES											ATGCN3, GCN3	general control non-repressible 3
AT1G64590	YES												NAD(P)-binding Rossmann-fold superfamily protein
AT1G64650	YES												Major facilitator superfamily protein
AT1G64660	YES											ATMGL, MGL	methionine gamma-lyase
AT1G64690	YES											BLT	branchless trichome
AT1G64720	YES											CP5	Polyketide cyclase/dehydrase and lipid transport superfamily protein
AT1G64770	YES											NDF2, NDH45	NDH-dependent cyclic electron flow 1
AT1G64900	YES											CYP89A2, CYP89	cytochrome P450, family 89, subfamily A, polypeptide 2
AT1G64940	YES											CYP89A6	cytochrome P450, family 87, subfamily A, polypeptide 6
AT1G64980	YES												Nucleotide-diphospho-sugar transferases superfamily protein
AT1G65020	YES												FUNCTIONS IN: molecular_function unknown; INVOLVED IN: biological_process unknown; LOCATED IN: endoplasmic reticulum, plasma membrane; EXPRESSED IN: 23 plant structures; EXPRESSED DURING: 13 growth stages; CONTAINS InterPro DOMAIN/s: NERD (InterPro:IPR011528); Has 69 Blast hits to 69 proteins in 27 species: Archae - 0; Bacteria - 18; Metazoa - 8; Fungi - 0; Plants - 36; Viruses - 0; Other Eukaryotes - 7 (source: NCBI BLink).
AT1G65040	YES												RING/U-box superfamily protein
AT1G65060	YES											4CL3	4-coumarate:CoA ligase 3
AT1G65190	YES												Protein kinase superfamily protein
AT1G65270	YES												unknown protein; FUNCTIONS IN: molecular_function unknown; INVOLVED IN: biological_process unknown; LOCATED IN: endoplasmic reticulum, plasma membrane; EXPRESSED IN: 24 plant structures; EXPRESSED DURING: 13 growth stages; Has 149 Blast hits to 149 proteins in 49 species: Archae - 0; Bacteria - 0; Metazoa - 98; Fungi - 0; Plants - 47; Viruses - 0; Other Eukaryotes - 4 (source: NCBI BLink).
AT1G65320	YES												Cystathionine beta-synthase (CBS) family protein
AT1G65380	YES											CLV2, AtRLP10	Leucine-rich repeat (LRR) family protein
AT1G65390	YES											ATPP2-A5, PP2-A5	phloem protein 2 A5
AT1G65430	YES		YES									ARI8, ATARI8	IBR domain-containing protein
AT1G65650	YES											UCH2	Peptidase C12, ubiquitin carboxyl-terminal hydrolase 1
AT1G65690	YES												Late embryogenesis abundant (LEA) hydroxyproline-rich glycoprotein family
AT1G65730	YES											YSL7	YELLOW STRIPE like 7
AT1G65790	YES											ARK1, RK1	receptor kinase 1
AT1G65800	YES											ARK2, RK2	receptor kinase 2
AT1G65820	YES												microsomal glutathione s-transferase, putative
AT1G65870	YES												Disease resistance-responsive (dirigent-like protein) family protein
AT1G65960	YES											GAD2	glutamate decarboxylase 2
AT1G66090	YES												Disease resistance protein (TIR-NBS class)
AT1G66160	YES		YES									ATCMPG1, CMPG1	CYS, MET, PRO, and GLY protein 1
AT1G66200	YES		YES									ATGSR2, GSR2, GLN1;2	glutamine synthase clone F11
AT1G66230	YES											MYB20, AtMYB20	myb domain protein 20
AT1G66270	YES											BGLU21	Glycosyl hydrolase superfamily protein
AT1G66280	YES											BGLU22	Glycosyl hydrolase superfamily protein
AT1G66340	YES											ETR1, EIN1, ETR, AtETR1	Signal transduction histidine kinase, hybrid-type, ethylene sensor
AT1G66380	YES											MYB114, AtMYB114	myb domain protein 114
AT1G66740	YES											AtSP7, SP7, SGA2, ASF1A	ASF1 like histone chaperone
AT1G66750	YES											CDKD1;2, CAK4AT, AT;CDKD;2, CDKD;2, CAK4	CDK-activating kinase 4
AT1G66760	YES												MATE efflux family protein
AT1G66800	YES												NAD(P)-binding Rossmann-fold superfamily protein
AT1G66820	YES												glycine-rich protein
AT1G66840	YES											PMI2, WEB2	Plant protein of unknown function (DUF827)
AT1G66880	YES												Protein kinase superfamily protein
AT1G66900	YES												alpha/beta-Hydrolases superfamily protein
AT1G66910	YES												Protein kinase superfamily protein
AT1G66970	YES											SVL2	SHV3-like 2
AT1G66980	YES		YES									SNC4	suppressor of npr1-1 constitutive 4
AT1G67090	YES											RBCS1A	ribulose bisphosphate carboxylase small chain 1A
AT1G67120	YES												ATPases;nucleotide binding;ATP binding;nucleoside-triphosphatases;transcription factor binding
AT1G67250	YES												Proteasome maturation factor UMP1
AT1G67300	YES												Major facilitator superfamily protein
AT1G67310	YES												Calmodulin-binding transcription activator protein with CG-1 and Ankyrin domains
AT1G67330	YES												Protein of unknown function (DUF579)
AT1G67340	YES												HCP-like superfamily protein with MYND-type zinc finger
AT1G67360	YES												Rubber elongation factor protein (REF)
AT1G67370	YES											ASY1, ATASY1	DNA-binding HORMA family protein
AT1G67440	YES											emb1688	Minichromosome maintenance (MCM2/3/5) family protein
AT1G67530	YES												ARM repeat superfamily protein
AT1G67590	YES												Remorin family protein
AT1G67680	YES												SRP72 RNA-binding domain
AT1G67780	YES												Zinc-finger domain of monoamine-oxidase A repressor R1 protein
AT1G67785	YES												unknown protein; Has 30 Blast hits to 30 proteins in 12 species: Archae - 0; Bacteria - 0; Metazoa - 0; Fungi - 0; Plants - 30; Viruses - 0; Other Eukaryotes - 0 (source: NCBI BLink).
AT1G67900	YES		YES										Phototropic-responsive NPH3 family protein
AT1G67930	YES												Golgi transport complex protein-related
AT1G68010	YES											HPR, ATHPR1	hydroxypyruvate reductase
AT1G68080	YES												2-oxoglutarate (2OG) and Fe(II)-dependent oxygenase superfamily protein
AT1G68300	YES												Adenine nucleotide alpha hydrolases-like superfamily protein
AT1G68370	YES											ARG1	Chaperone DnaJ-domain superfamily protein
AT1G68400	YES												leucine-rich repeat transmembrane protein kinase family protein
AT1G68410	YES												Protein phosphatase 2C family protein
AT1G68440	YES												unknown protein; BEST Arabidopsis thaliana protein match is: unknown protein (TAIR:AT1G25400.2); Has 86 Blast hits to 86 proteins in 29 species: Archae - 0; Bacteria - 6; Metazoa - 27; Fungi - 11; Plants - 24; Viruses - 0; Other Eukaryotes - 18 (source: NCBI BLink).
AT1G68520	YES												B-box type zinc finger protein with CCT domain
AT1G68560	YES											ATXYL1, XYL1, TRG1	alpha-xylosidase 1
AT1G68570	YES												Major facilitator superfamily protein
AT1G68600	YES												Aluminium activated malate transporter family protein
AT1G68840	YES											RAV2, RAP2.8, TEM2, EDF2, AtRAV2	related to ABI3/VP1 2
AT1G68920	YES												basic helix-loop-helix (bHLH) DNA-binding superfamily protein
AT1G69080	YES												Adenine nucleotide alpha hydrolases-like superfamily protein
AT1G69160	YES												unknown protein; BEST Arabidopsis thaliana protein match is: unknown protein (TAIR:AT3G13980.1); Has 173 Blast hits to 172 proteins in 54 species: Archae - 0; Bacteria - 0; Metazoa - 25; Fungi - 33; Plants - 84; Viruses - 2; Other Eukaryotes - 29 (source: NCBI BLink).
AT1G69250	YES		YES										Nuclear transport factor 2 (NTF2) family protein with RNA binding (RRM-RBD-RNP motifs) domain
AT1G69340	YES												appr-1-p processing enzyme family protein
AT1G69400	YES												Transducin/WD40 repeat-like superfamily protein
AT1G69550	YES												disease resistance protein (TIR-NBS-LRR class)
AT1G69620	YES											RPL34	ribosomal protein L34
AT1G69640	YES											SBH1	sphingoid base hydroxylase 1
AT1G69670	YES											CUL3B, ATCUL3B	cullin 3B
AT1G69700	YES											ATHVA22C, HVA22C	HVA22 homologue C
AT1G69730	YES												Wall-associated kinase family protein
AT1G69760	YES												unknown protein; BEST Arabidopsis thaliana protein match is: unknown protein (TAIR:AT1G26920.1); Has 51 Blast hits to 51 proteins in 15 species: Archae - 0; Bacteria - 2; Metazoa - 2; Fungi - 7; Plants - 29; Viruses - 0; Other Eukaryotes - 11 (source: NCBI BLink).
AT1G69850	YES											ATNRT1:2, NTL1, NRT1:2	nitrate transporter 1:2
AT1G69890	YES												Protein of unknown function (DUF569)
AT1G70250	YES												receptor serine/threonine kinase, putative
AT1G70280	YES												NHL domain-containing protein
AT1G70290	YES											ATTPS8, TPS8, ATTPSC	trehalose-6-phosphatase synthase S8
AT1G70300	YES											KUP6	K+ uptake permease 6
AT1G70310	YES		YES									SPDS2	spermidine synthase 2
AT1G70330	YES											ENT1,AT, ENT1	equilibrative nucleotide transporter 1
AT1G70420	YES												Protein of unknown function (DUF1645)
AT1G70440	YES											SRO3	similar to RCD one 3
AT1G70560	YES											WEI8, TAA1, SAV3	tryptophan aminotransferase of Arabidopsis 1
AT1G70600	YES												Ribosomal protein L18e/L15 superfamily protein
AT1G70680	YES												Caleosin-related family protein
AT1G70700	YES		YES									JAZ9, TIFY7	TIFY domain/Divergent CCT motif family protein
AT1G70730	YES											PGM2	Phosphoglucomutase/phosphomannomutase family protein
AT1G70800	YES												Calcium-dependent lipid-binding (CaLB domain) family protein
AT1G70840	YES											MLP31	MLP-like protein 31
AT1G70850	YES		YES									MLP34	MLP-like protein 34
AT1G70890	YES											MLP43	MLP-like protein 43
AT1G71010	YES											FAB1C	FORMS APLOID AND BINUCLEATE CELLS 1C
AT1G71030	YES											ATMYBL2, MYBL2	MYB-like 2
AT1G71190	YES											SAG18	senescence associated gene 18
AT1G71270	YES											POK, TTD8, ATVPS52	Vps52 / Sac2 family
AT1G71400	YES											AtRLP12, RLP12	receptor like protein 12
AT1G71410	YES												ARM repeat superfamily protein
AT1G71697	YES											ATCK1, CK, CK1	choline kinase 1
AT1G71710	YES												DNAse I-like superfamily protein
AT1G71820	YES											SEC6	SEC6
AT1G71830	YES											SERK1, ATSERK1	somatic embryogenesis receptor-like kinase 1
AT1G71870	YES												MATE efflux family protein
AT1G71900	YES												Protein of unknown function (DUF803)
AT1G71960	YES											ABCG25, ATABCG25	ATP-binding casette family G25
AT1G72120	YES												Major facilitator superfamily protein
AT1G72130	YES												Major facilitator superfamily protein
AT1G72140	YES												Major facilitator superfamily protein
AT1G72175	YES												RING/U-box protein with domain of unknown function (DUF 1232)
AT1G72200	YES												RING/U-box superfamily protein
AT1G72340	YES												NagB/RpiA/CoA transferase-like superfamily protein
AT1G72360	YES											HRE1	Integrase-type DNA-binding superfamily protein
AT1G72416	YES												Chaperone DnaJ-domain superfamily protein
AT1G72440	YES											EDA25, SWA2	CCAAT-binding factor
AT1G72450	YES											JAZ6, TIFY11B	jasmonate-zim-domain protein 6
AT1G72470	YES											ATEXO70D1, EXO70D1	exocyst subunit exo70 family protein D1
AT1G72480	YES												Lung seven transmembrane receptor family protein
AT1G72550	YES												tRNA synthetase beta subunit family protein
AT1G72560	YES											PSD	ARM repeat superfamily protein
AT1G72580	YES												unknown protein; Has 3 Blast hits to 3 proteins in 2 species: Archae - 0; Bacteria - 0; Metazoa - 0; Fungi - 0; Plants - 3; Viruses - 0; Other Eukaryotes - 0 (source: NCBI BLink).
AT1G72670	YES											iqd8	IQ-domain 8
AT1G72770	YES											HAB1	homology to ABI1
AT1G72900	YES												Toll-Interleukin-Resistance (TIR) domain-containing protein
AT1G72930	YES		YES									TIR	toll/interleukin-1 receptor-like
AT1G73020	YES												unknown protein; CONTAINS InterPro DOMAIN/s: Protein of unknown function DUF590 (InterPro:IPR007632); Has 1198 Blast hits to 1128 proteins in 154 species: Archae - 0; Bacteria - 0; Metazoa - 809; Fungi - 158; Plants - 25; Viruses - 0; Other Eukaryotes - 206 (source: NCBI BLink).
AT1G73080	YES											PEPR1, ATPEPR1	PEP1 receptor 1
AT1G73210	YES												Protein of unknown function (DUF789)
AT1G73300	YES											scpl2	serine carboxypeptidase-like 2
AT1G73330	YES											ATDR4, DR4	drought-repressed 4
AT1G73340	YES												Cytochrome P450 superfamily protein
AT1G73370	YES											SUS6, ATSUS6	sucrose synthase 6
AT1G73390	YES												Endosomal targeting BRO1-like domain-containing protein
AT1G73430	YES												sec34-like family protein
AT1G73450	YES												Protein kinase superfamily protein
AT1G73470	YES												unknown protein; FUNCTIONS IN: molecular_function unknown; INVOLVED IN: biological_process unknown; LOCATED IN: chloroplast; EXPRESSED IN: 22 plant structures; EXPRESSED DURING: 13 growth stages; Has 72 Blast hits to 72 proteins in 35 species: Archae - 0; Bacteria - 50; Metazoa - 0; Fungi - 0; Plants - 22; Viruses - 0; Other Eukaryotes - 0 (source: NCBI BLink).
AT1G73480	YES												alpha/beta-Hydrolases superfamily protein
AT1G73490	YES												RNA-binding (RRM/RBD/RNP motifs) family protein
AT1G73500	YES											ATMKK9, MKK9	MAP kinase kinase 9
AT1G73540	YES											atnudt21, NUDT21	nudix hydrolase homolog 21
AT1G73600	YES												S-adenosyl-L-methionine-dependent methyltransferases superfamily protein
AT1G73650	YES												Protein of unknown function (DUF1295)
AT1G73670	YES											ATMPK15, MPK15	MAP kinase 15
AT1G73680	YES											ALPHA DOX2	alpha dioxygenase
AT1G73810	YES												Core-2/I-branching beta-1,6-N-acetylglucosaminyltransferase family protein
AT1G73830	YES											BEE3	BR enhanced expression 3
AT1G73870	YES												B-box type zinc finger protein with CCT domain
AT1G73875	YES												DNAse I-like superfamily protein
AT1G73920	YES												alpha/beta-Hydrolases superfamily protein
AT1G73930	YES												unknown protein; CONTAINS InterPro DOMAIN/s: Protein of unknown function DUF1630 (InterPro:IPR012860); Has 290 Blast hits to 263 proteins in 104 species: Archae - 0; Bacteria - 0; Metazoa - 148; Fungi - 30; Plants - 49; Viruses - 0; Other Eukaryotes - 63 (source: NCBI BLink).
AT1G73960	YES											TAF2	TBP-associated factor 2
AT1G73980	YES												Phosphoribulokinase / Uridine kinase family
AT1G74055	YES												unknown protein; FUNCTIONS IN: molecular_function unknown; INVOLVED IN: biological_process unknown; LOCATED IN: chloroplast; EXPRESSED IN: 15 plant structures; EXPRESSED DURING: 6 growth stages; Has 24 Blast hits to 24 proteins in 9 species: Archae - 0; Bacteria - 0; Metazoa - 0; Fungi - 0; Plants - 24; Viruses - 0; Other Eukaryotes - 0 (source: NCBI BLink).
AT1G74090	YES											SOT18, ATSOT18, ATST5B	desulfo-glucosinolate sulfotransferase 18
AT1G74100	YES											SOT16, ATSOT16, CORI-7, ATST5A	sulfotransferase 16
AT1G74250	YES												DNAJ heat shock N-terminal domain-containing protein
AT1G74260	YES											PUR4	purine biosynthesis 4
AT1G74280	YES												alpha/beta-Hydrolases superfamily protein
AT1G74310	YES											ATHSP101, HSP101, HOT1	heat shock protein 101
AT1G74360	YES												Leucine-rich repeat protein kinase family protein
AT1G74390	YES												Polynucleotidyl transferase, ribonuclease H-like superfamily protein
AT1G74430	YES											MYB95, ATMYB95, ATMYBCP66	myb domain protein 95
AT1G74510	YES												Galactose oxidase/kelch repeat superfamily protein
AT1G74530	YES												unknown protein; Has 49 Blast hits to 49 proteins in 19 species: Archae - 0; Bacteria - 0; Metazoa - 0; Fungi - 0; Plants - 47; Viruses - 0; Other Eukaryotes - 2 (source: NCBI BLink).
AT1G74740	YES											CPK30, CDPK1A, ATCPK30	calcium-dependent protein kinase 30
AT1G74870	YES												RING/U-box superfamily protein
AT1G74950	YES		YES									JAZ2, TIFY10B	TIFY domain/Divergent CCT motif family protein
AT1G75000	YES												GNS1/SUR4 membrane protein family
AT1G75020	YES											LPAT4	lysophosphatidyl acyltransferase 4
AT1G75100	YES											JAC1	J-domain protein required for chloroplast accumulation response 1
AT1G75130	YES											CYP721A1	cytochrome P450, family 721, subfamily A, polypeptide 1
AT1G75170	YES												Sec14p-like phosphatidylinositol transfer family protein
AT1G75180	YES												Erythronate-4-phosphate dehydrogenase family protein
AT1G75200	YES												flavodoxin family protein / radical SAM domain-containing protein
AT1G75270	YES											DHAR2	dehydroascorbate reductase 2
AT1G75280	YES												NmrA-like negative transcriptional regulator family protein
AT1G75370	YES												Sec14p-like phosphatidylinositol transfer family protein
AT1G75400	YES												RING/U-box superfamily protein
AT1G75410	YES											BLH3	BEL1-like homeodomain 3
AT1G75440	YES											UBC16	ubiquitin-conjugating enzyme 16
AT1G75540	YES											STH2	salt tolerance homolog2
AT1G75820	YES											CLV1, FAS3, FLO5, ATCLV1	Leucine-rich receptor-like protein kinase family protein
AT1G75850	YES											VPS35B	VPS35 homolog B
AT1G75950	YES		YES									SKP1, ASK1, ATSKP1, SKP1A, UIP1	S phase kinase-associated protein 1
AT1G75960	YES												AMP-dependent synthetase and ligase family protein
AT1G76040	YES											CPK29	calcium-dependent protein kinase 29
AT1G76130	YES											ATAMY2, AMY2	alpha-amylase-like 2
AT1G76160	YES											sks5	SKU5 similar 5
AT1G76170	YES												2-thiocytidine tRNA biosynthesis protein, TtcA
AT1G76210	YES												Arabidopsis protein of unknown function (DUF241)
AT1G76220	YES												Arabidopsis protein of unknown function (DUF241)
AT1G76240	YES												Arabidopsis protein of unknown function (DUF241)
AT1G76270	YES												O-fucosyltransferase family protein
AT1G76320	YES											FRS4	FAR1-related sequence 4
AT1G76340	YES											GONST3	golgi nucleotide sugar transporter 3
AT1G76350	YES												Plant regulator RWP-RK family protein
AT1G76410	YES											ATL8	RING/U-box superfamily protein
AT1G76490	YES											HMG1, HMGR1, AtHMGR1	hydroxy methylglutaryl CoA reductase 1
AT1G76520	YES												Auxin efflux carrier family protein
AT1G76540	YES											CDKB2;1	cyclin-dependent kinase B2;1
AT1G76650	YES											CML38	calmodulin-like 38
AT1G76670	YES		YES										Nucleotide-sugar transporter family protein
AT1G76790	YES												O-methyltransferase family protein
AT1G76800	YES												Vacuolar iron transporter (VIT) family protein
AT1G76970	YES		YES										Target of Myb protein 1
AT1G76990	YES											ACR3	ACT domain repeat 3
AT1G77080	YES											MAF1, FLM, AGL27	K-box region and MADS-box transcription factor family protein
AT1G77130	YES											PGSIP2, GUX3	plant glycogenin-like starch initiation protein 2
AT1G77260	YES												S-adenosyl-L-methionine-dependent methyltransferases superfamily protein
AT1G77280	YES												Protein kinase protein with adenine nucleotide alpha hydrolases-like domain
AT1G77290	YES												Glutathione S-transferase family protein
AT1G77330	YES												2-oxoglutarate (2OG) and Fe(II)-dependent oxygenase superfamily protein
AT1G77380	YES											AAP3, ATAAP3	amino acid permease 3
AT1G77390	YES											TAM, CYCA1;2, DYP, CYCA1	CYCLIN A1;2
AT1G77470	YES											RFC3, RFC5	replication factor C subunit 3
AT1G77550	YES												tubulin-tyrosine ligases;tubulin-tyrosine ligases
AT1G77570	YES												Winged helix-turn-helix transcription repressor DNA-binding
AT1G77690	YES											LAX3	like AUX1 3
AT1G77730	YES												Pleckstrin homology (PH) domain superfamily protein
AT1G77990	YES											AST56, SULTR2;2	STAS domain / Sulfate transporter family
AT1G78020	YES												Protein of unknown function (DUF581)
AT1G78070	YES												Transducin/WD40 repeat-like superfamily protein
AT1G78100	YES												F-box family protein
AT1G78200	YES												Protein phosphatase 2C family protein
AT1G78210	YES												alpha/beta-Hydrolases superfamily protein
AT1G78240	YES											TSD2, QUA2, OSU1	S-adenosyl-L-methionine-dependent methyltransferases superfamily protein
AT1G78280	YES												transferases, transferring glycosyl groups
AT1G78290	YES												Protein kinase superfamily protein
AT1G78340	YES											ATGSTU22, GSTU22	glutathione S-transferase TAU 22
AT1G78420	YES												RING/U-box superfamily protein
AT1G78490	YES											CYP708A3	cytochrome P450, family 708, subfamily A, polypeptide 3
AT1G78620	YES												Protein of unknown function DUF92, transmembrane
AT1G78680	YES											ATGGH2, GGH2	gamma-glutamyl hydrolase 2
AT1G78880	YES												Ubiquitin-specific protease family C19-related protein
AT1G78890	YES												unknown protein; BEST Arabidopsis thaliana protein match is: unknown protein (TAIR:AT1G16840.1); Has 30201 Blast hits to 17322 proteins in 780 species: Archae - 12; Bacteria - 1396; Metazoa - 17338; Fungi - 3422; Plants - 5037; Viruses - 0; Other Eukaryotes - 2996 (source: NCBI BLink).
AT1G78920	YES											AVP2, AVPL1, AtVHP2;1, VHP2;1, VP2	vacuolar H+-pyrophosphatase 2
AT1G79000	YES											HAC1, PCAT2, ATHPCAT2, ATHAC1	histone acetyltransferase of the CBP family 1
AT1G79040	YES											PSBR	photosystem II subunit R
AT1G79090	YES												FUNCTIONS IN: molecular_function unknown; INVOLVED IN: biological_process unknown; LOCATED IN: cellular_component unknown; EXPRESSED IN: 25 plant structures; EXPRESSED DURING: 15 growth stages; CONTAINS InterPro DOMAIN/s: Topoisomerase II-associated protein PAT1 (InterPro:IPR019167); BEST Arabidopsis thaliana protein match is: Topoisomerase II-associated protein PAT1 (TAIR:AT3G22270.1); Has 30201 Blast hits to 17322 proteins in 780 species: Archae - 12; Bacteria - 1396; Metazoa - 17338; Fungi - 3422; Plants - 5037; Viruses - 0; Other Eukaryotes - 2996 (source: NCBI BLink).
AT1G79110	YES												zinc ion binding
AT1G79270	YES											ECT8	evolutionarily conserved C-terminal region 8
AT1G79380	YES												Ca(2)-dependent phospholipid-binding protein (Copine) family
AT1G79500	YES											AtkdsA1	Aldolase-type TIM barrel family protein
AT1G79530	YES											GAPCP-1	glyceraldehyde-3-phosphate dehydrogenase of plastid 1
AT1G79590	YES											SYP52, ATSYP52	syntaxin of plants 52
AT1G79650	YES		YES									RAD23, RAD23B	Rad23 UV excision repair protein family
AT1G79670	YES											RFO1, WAKL22	Wall-associated kinase family protein
AT1G79680	YES		YES									WAKL10, ATWAKL10	WALL ASSOCIATED KINASE (WAK)-LIKE 10
AT1G79690	YES											atnudt3, NUDT3	nudix hydrolase homolog 3
AT1G79710	YES												Major facilitator superfamily protein
AT1G79810	YES											TED3, PEX2, ATPEX2	Pex2/Pex12 N-terminal domain-containing protein / zinc finger (C3HC4-type RING finger) family protein
AT1G79870	YES												D-isomer specific 2-hydroxyacid dehydrogenase family protein
AT1G79920	YES		YES										Heat shock protein 70 (Hsp 70) family protein
AT1G79970	YES												unknown protein; FUNCTIONS IN: molecular_function unknown; INVOLVED IN: biological_process unknown; LOCATED IN: chloroplast; EXPRESSED IN: 23 plant structures; EXPRESSED DURING: 13 growth stages; BEST Arabidopsis thaliana protein match is: Protein of unknown function (DUF581) (TAIR:AT2G25690.2); Has 35333 Blast hits to 34131 proteins in 2444 species: Archae - 798; Bacteria - 22429; Metazoa - 974; Fungi - 991; Plants - 531; Viruses - 0; Other Eukaryotes - 9610 (source: NCBI BLink).
AT1G79990	YES												structural molecules
AT1G80120	YES		YES										Protein of unknown function (DUF567)
AT1G80180	YES												unknown protein; FUNCTIONS IN: molecular_function unknown; INVOLVED IN: biological_process unknown; LOCATED IN: plasma membrane; EXPRESSED IN: 21 plant structures; EXPRESSED DURING: 10 growth stages; BEST Arabidopsis thaliana protein match is: unknown protein (TAIR:AT1G15400.3); Has 30201 Blast hits to 17322 proteins in 780 species: Archae - 12; Bacteria - 1396; Metazoa - 17338; Fungi - 3422; Plants - 5037; Viruses - 0; Other Eukaryotes - 2996 (source: NCBI BLink).
AT1G80210	YES											BRCC36A, AtBRCC36A	Mov34/MPN/PAD-1 family protein
AT1G80310	YES												sulfate transmembrane transporters
AT1G80370	YES											CYCA2;4	Cyclin A2;4
AT1G80380	YES												P-loop containing nucleoside triphosphate hydrolases superfamily protein
AT1G80440	YES		YES										Galactose oxidase/kelch repeat superfamily protein
AT1G80460	YES											NHO1, GLI1	Actin-like ATPase superfamily protein
AT1G80500	YES												SNARE-like superfamily protein
AT1G80510	YES												Transmembrane amino acid transporter family protein
AT1G80530	YES												Major facilitator superfamily protein
AT1G80610	YES												unknown protein; BEST Arabidopsis thaliana protein match is: unknown protein (TAIR:AT1G15800.1); Has 73 Blast hits to 69 proteins in 15 species: Archae - 0; Bacteria - 0; Metazoa - 2; Fungi - 2; Plants - 55; Viruses - 0; Other Eukaryotes - 14 (source: NCBI BLink).
AT1G80640	YES												Protein kinase superfamily protein
AT1G80680	YES											SAR3, MOS3, PRE, NUP96	SUPPRESSOR OF AUXIN RESISTANCE 3
AT1G80780	YES												Polynucleotidyl transferase, ribonuclease H-like superfamily protein
AT1G80840	YES											WRKY40, ATWRKY40	WRKY DNA-binding protein 40
AT1G80950	YES												Phospholipid/glycerol acyltransferase family protein
AT2G01070	YES												Lung seven transmembrane receptor family protein
AT2G01130	YES												DEA(D/H)-box RNA helicase family protein
AT2G01170	YES											BAT1	bidirectional amino acid transporter 1
AT2G01180	YES											ATPAP1, PAP1, LPP1, ATLPP1	phosphatidic acid phosphatase 1
AT2G01250	YES												Ribosomal protein L30/L7 family protein
AT2G01260	YES		YES										Protein of unknown function (DUF789)
AT2G01270	YES											AtQSOX2, QSOX2	quiescin-sulfhydryl oxidase 2
AT2G01410	YES												NHL domain-containing protein
AT2G01420	YES		YES									PIN4, ATPIN4	Auxin efflux carrier family protein
AT2G01490	YES												phytanoyl-CoA dioxygenase (PhyH) family protein
AT2G01530	YES											MLP329	MLP-like protein 329
AT2G01540	YES												Calcium-dependent lipid-binding (CaLB domain) family protein
AT2G01570	YES											RGA1, RGA	GRAS family transcription factor family protein
AT2G01650	YES											PUX2	plant UBX domain-containing protein 2
AT2G01680	YES												Ankyrin repeat family protein
AT2G01690	YES												ARM repeat superfamily protein
AT2G01710	YES												Chaperone DnaJ-domain superfamily protein
AT2G01830	YES											WOL, CRE1, WOL1, AHK4, ATCRE1	CHASE domain containing histidine kinase protein
AT2G01850	YES											EXGT-A3, XTH27, ATXTH27	endoxyloglucan transferase A3
AT2G01910	YES											ATMAP65-6, MAP65-6	Microtubule associated protein (MAP65/ASE1) family protein
AT2G01950	YES											VH1, BRL2	BRI1-like 2
AT2G01970	YES												Endomembrane protein 70 protein family
AT2G02020	YES												Major facilitator superfamily protein
AT2G02080	YES											AtIDD4, IDD4	indeterminate(ID)-domain 4
AT2G02230	YES											AtPP2-B1, PP2-B1	phloem protein 2-B1
AT2G02370	YES												SNARE associated Golgi protein family
AT2G02680	YES												Cysteine/Histidine-rich C1 domain family protein
AT2G02760	YES											ATUBC2, UBC2	ubiquiting-conjugating enzyme 2
AT2G02800	YES											APK2B	protein kinase 2B
AT2G02860	YES											SUT2, ATSUC3, SUC3	sucrose transporter 2
AT2G02870	YES												Galactose oxidase/kelch repeat superfamily protein
AT2G02950	YES											PKS1	phytochrome kinase substrate 1
AT2G02970	YES												GDA1/CD39 nucleoside phosphatase family protein
AT2G03120	YES											ATSPP, SPP	signal peptide peptidase
AT2G03240	YES												EXS (ERD1/XPR1/SYG1) family protein
AT2G03350	YES												Protein of unknown function, DUF538
AT2G03450	YES											PAP9, ATPAP9	purple acid phosphatase 9
AT2G03530	YES											UPS2, ATUPS2	ureide permease 2
AT2G03720	YES											MRH6	Adenine nucleotide alpha hydrolases-like superfamily protein
AT2G03760	YES											ST, ATST1, RAR047, ST1, AtSOT1, AtSOT12, SOT12	sulphotransferase 12
AT2G03820	YES												nonsense-mediated mRNA decay NMD3 family protein
AT2G04070	YES												MATE efflux family protein
AT2G04410	YES												RPM1-interacting protein 4 (RIN4) family protein
AT2G04495	YES												unknown protein; FUNCTIONS IN: molecular_function unknown; INVOLVED IN: biological_process unknown; LOCATED IN: endomembrane system; BEST Arabidopsis thaliana protein match is: unknown protein (TAIR:AT2G04515.1); Has 30201 Blast hits to 17322 proteins in 780 species: Archae - 12; Bacteria - 1396; Metazoa - 17338; Fungi - 3422; Plants - 5037; Viruses - 0; Other Eukaryotes - 2996 (source: NCBI BLink).
AT2G04630	YES											NRPB6B, NRPE6B	RNA polymerase Rpb6
AT2G04740	YES												ankyrin repeat family protein
AT2G04865	YES												Aminotransferase-like, plant mobile domain family protein
AT2G04890	YES											SCL21	SCARECROW-like 21
AT2G05070	YES											LHCB2.2, LHCB2	photosystem II light harvesting complex gene 2.2
AT2G05170	YES											ATVPS11, VPS11	vacuolar protein sorting 11
AT2G05220	YES												Ribosomal S17 family protein
AT2G05630	YES											ATG8D	Ubiquitin-like superfamily protein
AT2G05810	YES												ARM repeat superfamily protein
AT2G05840	YES											PAA2	20S proteasome subunit PAA2
AT2G05915	YES												unknown protein; Has 30201 Blast hits to 17322 proteins in 780 species: Archae - 12; Bacteria - 1396; Metazoa - 17338; Fungi - 3422; Plants - 5037; Viruses - 0; Other Eukaryotes - 2996 (source: NCBI BLink).
AT2G05940	YES												Protein kinase superfamily protein
AT2G06050	YES											OPR3	oxophytodienoate-reductase 3
AT2G07180	YES												Protein kinase superfamily protein
AT2G07360	YES												SH3 domain-containing protein
AT2G07640	YES												NAD(P)-binding Rossmann-fold superfamily protein
AT2G07750	YES												DEA(D/H)-box RNA helicase family protein
AT2G11000	YES											ATMAK10, MAK10	MAK10 homologue
AT2G11520	YES											CRCK3	calmodulin-binding receptor-like cytoplasmic kinase 3
AT2G11890	YES												adenylate cyclases
AT2G12400	YES												unknown protein; FUNCTIONS IN: molecular_function unknown; INVOLVED IN: biological_process unknown; LOCATED IN: endomembrane system; EXPRESSED IN: 25 plant structures; EXPRESSED DURING: 13 growth stages; BEST Arabidopsis thaliana protein match is: unknown protein (TAIR:AT2G25270.1); Has 177 Blast hits to 172 proteins in 23 species: Archae - 0; Bacteria - 2; Metazoa - 3; Fungi - 0; Plants - 164; Viruses - 0; Other Eukaryotes - 8 (source: NCBI BLink).
AT2G12550	YES		YES										ubiquitin-associated (UBA)/TS-N domain-containing protein
AT2G13540	YES		YES									ENS, ABH1, CBP80, ATCBP80	ARM repeat superfamily protein
AT2G13790	YES											ATSERK4, SERK4, BKK1, BAK7	somatic embryogenesis receptor-like kinase 4
AT2G14080	YES												Disease resistance protein (TIR-NBS-LRR class) family
AT2G14100	YES											CYP705A13	cytochrome P450, family 705, subfamily A, polypeptide 13
AT2G14260	YES											PIP	proline iminopeptidase
AT2G14510	YES												Leucine-rich repeat protein kinase family protein
AT2G14560	YES											LURP1	Protein of unknown function (DUF567)
AT2G14835	YES												RING/U-box superfamily protein
AT2G15020	YES												unknown protein; BEST Arabidopsis thaliana protein match is: unknown protein (TAIR:AT5G64190.1); Has 72 Blast hits to 72 proteins in 10 species: Archae - 0; Bacteria - 0; Metazoa - 0; Fungi - 0; Plants - 72; Viruses - 0; Other Eukaryotes - 0 (source: NCBI BLink).
AT2G15320	YES												Leucine-rich repeat (LRR) family protein
AT2G15370	YES											FUT5, ATFUT5	fucosyltransferase 5
AT2G15560	YES												Putative endonuclease or glycosyl hydrolase
AT2G15580	YES												RING/U-box superfamily protein
AT2G15820	YES											OTP51	endonucleases
AT2G15860	YES												unknown protein; FUNCTIONS IN: molecular_function unknown; INVOLVED IN: biological_process unknown; LOCATED IN: cellular_component unknown; EXPRESSED IN: 24 plant structures; EXPRESSED DURING: 13 growth stages; Has 30201 Blast hits to 17322 proteins in 780 species: Archae - 12; Bacteria - 1396; Metazoa - 17338; Fungi - 3422; Plants - 5037; Viruses - 0; Other Eukaryotes - 2996 (source: NCBI BLink).
AT2G15900	YES												Phox-associated domain;Phox-like;Sorting nexin, C-terminal
AT2G16060	YES											GLB1, AHB1, ARATH GLB1, NSHB1, ATGLB1, HB1	hemoglobin 1
AT2G16070	YES											PDV2	plastid division2
AT2G16250	YES												Leucine-rich repeat protein kinase family protein
AT2G16280	YES											KCS9	3-ketoacyl-CoA synthase 9
AT2G16380	YES												Sec14p-like phosphatidylinositol transfer family protein
AT2G16440	YES		YES									MCM4	Minichromosome maintenance (MCM2/3/5) family protein
AT2G16700	YES											ADF5, ATADF5	actin depolymerizing factor 5
AT2G16740	YES											UBC29	ubiquitin-conjugating enzyme 29
AT2G16760	YES												Calcium-dependent phosphotriesterase superfamily protein
AT2G16890	YES												UDP-Glycosyltransferase superfamily protein
AT2G16950	YES											TRN1, ATTRN1	transportin 1
AT2G17190	YES		YES										ubiquitin family protein
AT2G17200	YES											DSK2	ubiquitin family protein
AT2G17290	YES											CPK6, ATCDPK3, ATCPK6	Calcium-dependent protein kinase family protein
AT2G17360	YES		YES										Ribosomal protein S4 (RPS4A) family protein
AT2G17370	YES											HMG2, HMGR2	3-hydroxy-3-methylglutaryl-CoA reductase 2
AT2G17380	YES											AP19	associated protein 19
AT2G17390	YES											AKR2B	ankyrin repeat-containing 2B
AT2G17420	YES											NTRA, ATNTRA, NTR2	NADPH-dependent thioredoxin reductase A
AT2G17442	YES												unknown protein; Has 30201 Blast hits to 17322 proteins in 780 species: Archae - 12; Bacteria - 1396; Metazoa - 17338; Fungi - 3422; Plants - 5037; Viruses - 0; Other Eukaryotes - 2996 (source: NCBI BLink).
AT2G17450	YES											RHA3A	RING-H2 finger A3A
AT2G17470	YES												Aluminium activated malate transporter family protein
AT2G17480	YES											MLO8, ATMLO8	Seven transmembrane MLO family protein
AT2G17500	YES												Auxin efflux carrier family protein
AT2G17510	YES											EMB2763	ribonuclease II family protein
AT2G17520	YES											IRE1A, ATIRE1-2, IRE1-2	Endoribonuclease/protein kinase IRE1-like
AT2G17570	YES												Undecaprenyl pyrophosphate synthetase family protein
AT2G17710	YES		YES										unknown protein; Has 39 Blast hits to 39 proteins in 14 species: Archae - 0; Bacteria - 0; Metazoa - 0; Fungi - 0; Plants - 39; Viruses - 0; Other Eukaryotes - 0 (source: NCBI BLink).
AT2G17790	YES											VPS35A, ZIP3	VPS35 homolog A
AT2G17800	YES											ARAC1, ATGP2, ATRAC1, ROP3, ATROP3	Arabidopsis RAC-like 1
AT2G17840	YES											ERD7	Senescence/dehydration-associated protein-related
AT2G17930	YES												Phosphatidylinositol 3- and 4-kinase family protein with FAT domain
AT2G17980	YES											ATSLY1	Sec1/munc18-like (SM) proteins superfamily
AT2G17990	YES												BEST Arabidopsis thaliana protein match is: kinectin-related (TAIR:AT5G66250.3); Has 7578 Blast hits to 6129 proteins in 783 species: Archae - 220; Bacteria - 1045; Metazoa - 3605; Fungi - 575; Plants - 442; Viruses - 38; Other Eukaryotes - 1653 (source: NCBI BLink).
AT2G18050	YES											HIS1-3	histone H1-3
AT2G18090	YES												PHD finger family protein / SWIB complex BAF60b domain-containing protein / GYF domain-containing protein
AT2G18110	YES												Translation elongation factor EF1B/ribosomal protein S6 family protein
AT2G18170	YES											ATMPK7, MPK7	MAP kinase 7
AT2G18193	YES												P-loop containing nucleoside triphosphate hydrolases superfamily protein
AT2G18196	YES												Heavy metal transport/detoxification superfamily protein
AT2G18230	YES											AtPPa2, PPa2	pyrophosphorylase 2
AT2G18300	YES												basic helix-loop-helix (bHLH) DNA-binding superfamily protein
AT2G18510	YES											emb2444	RNA-binding (RRM/RBD/RNP motifs) family protein
AT2G18670	YES												RING/U-box superfamily protein
AT2G18740	YES												Small nuclear ribonucleoprotein family protein
AT2G18750	YES												Calmodulin-binding protein
AT2G18790	YES											PHYB, HY3, OOP1	phytochrome B
AT2G18860	YES												Syntaxin/t-SNARE family protein
AT2G18900	YES												Transducin/WD40 repeat-like superfamily protein
AT2G18915	YES											LKP2, ADO2	LOV KELCH protein 2
AT2G18969	YES												BEST Arabidopsis thaliana protein match is: sequence-specific DNA binding transcription factors;transcription regulators (TAIR:AT4G30180.1); Has 30201 Blast hits to 17322 proteins in 780 species: Archae - 12; Bacteria - 1396; Metazoa - 17338; Fungi - 3422; Plants - 5037; Viruses - 0; Other Eukaryotes - 2996 (source: NCBI BLink).
AT2G19080	YES												metaxin-related
AT2G19430	YES											DWA1, THO6, AtTHO6	DWD (DDB1-binding WD40 protein) hypersensitive to ABA 1
AT2G19450	YES											TAG1, AS11, ABX45, DGAT1, RDS1, ATDGAT	membrane bound O-acyl transferase (MBOAT) family protein
AT2G19470	YES											ckl5	casein kinase I-like 5
AT2G19520	YES											FVE, ACG1, MSI4, NFC4, NFC04, ATMSI4	Transducin family protein / WD-40 repeat family protein
AT2G19560	YES											EER5	proteasome family protein
AT2G19570	YES											CDA1, AT-CDA1, DESZ	cytidine deaminase 1
AT2G19650	YES												Cysteine/Histidine-rich C1 domain family protein
AT2G19760	YES											PFN1, PRF1	profilin 1
AT2G19790	YES												SNARE-like superfamily protein
AT2G19800	YES											MIOX2	myo-inositol oxygenase 2
AT2G19860	YES											ATHXK2, HXK2	hexokinase 2
AT2G19880	YES												Nucleotide-diphospho-sugar transferases superfamily protein
AT2G19900	YES											ATNADP-ME1, NADP-ME1	NADP-malic enzyme 1
AT2G20010	YES												Protein of unknown function (DUF810)
AT2G20050	YES												protein serine/threonine phosphatases;protein kinases;catalytics;cAMP-dependent protein kinase regulators;ATP binding;protein serine/threonine phosphatases
AT2G20080	YES												unknown protein; FUNCTIONS IN: molecular_function unknown; INVOLVED IN: biological_process unknown; LOCATED IN: chloroplast; BEST Arabidopsis thaliana protein match is: unknown protein (TAIR:AT4G28840.1); Has 35333 Blast hits to 34131 proteins in 2444 species: Archae - 798; Bacteria - 22429; Metazoa - 974; Fungi - 991; Plants - 531; Viruses - 0; Other Eukaryotes - 9610 (source: NCBI BLink).
AT2G20120	YES											COV1	Protein of unknown function (DUF502)
AT2G20142	YES												Toll-Interleukin-Resistance (TIR) domain family protein
AT2G20190	YES											ATCLASP, CLASP	CLIP-associated protein
AT2G20260	YES											PSAE-2	photosystem I subunit E-2
AT2G20290	YES											XIG, ATXIG	myosin-like protein XIG
AT2G20340	YES												Pyridoxal phosphate (PLP)-dependent transferases superfamily protein
AT2G20500	YES												unknown protein; FUNCTIONS IN: molecular_function unknown; INVOLVED IN: biological_process unknown; LOCATED IN: mitochondrion; EXPRESSED IN: 21 plant structures; EXPRESSED DURING: 13 growth stages; Has 13 Blast hits to 13 proteins in 5 species: Archae - 0; Bacteria - 0; Metazoa - 0; Fungi - 0; Plants - 13; Viruses - 0; Other Eukaryotes - 0 (source: NCBI BLink).
AT2G20530	YES											ATPHB6, PHB6	prohibitin 6
AT2G20570	YES											GPRI1, GLK1, ATGLK1	GBF's pro-rich region-interacting factor 1
AT2G20630	YES		YES									PIA1	PP2C induced by AVRRPM1
AT2G20790	YES												clathrin adaptor complexes medium subunit family protein
AT2G20850	YES											SRF1	STRUBBELIG-receptor family 1
AT2G20900	YES											DGK5, ATDGK5	diacylglycerol kinase 5
AT2G20930	YES												SNARE-like superfamily protein
AT2G20950	YES												Arabidopsis phospholipase-like protein (PEARLI 4) family
AT2G20960	YES											pEARLI4	Arabidopsis phospholipase-like protein (PEARLI 4) family
AT2G21045	YES												Rhodanese/Cell cycle control phosphatase superfamily protein
AT2G21050	YES											LAX2	like AUXIN RESISTANT 2
AT2G21080	YES												unknown protein; FUNCTIONS IN: molecular_function unknown; INVOLVED IN: biological_process unknown; LOCATED IN: vacuole; EXPRESSED IN: 15 plant structures; EXPRESSED DURING: 9 growth stages; CONTAINS InterPro DOMAIN/s: Protein of unknown function DUF3537 (InterPro:IPR021924); BEST Arabidopsis thaliana protein match is: Protein of unknown function (DUF3537) (TAIR:AT3G20300.1); Has 141 Blast hits to 141 proteins in 16 species: Archae - 0; Bacteria - 0; Metazoa - 0; Fungi - 0; Plants - 140; Viruses - 0; Other Eukaryotes - 1 (source: NCBI BLink).
AT2G21220	YES												SAUR-like auxin-responsive protein family
AT2G21250	YES												NAD(P)-linked oxidoreductase superfamily protein
AT2G21270	YES											UFD1	ubiquitin fusion degradation 1
AT2G21380	YES												Kinesin motor family protein
AT2G21390	YES		YES										Coatomer, alpha subunit
AT2G21470	YES											SAE2, ATSAE2, EMB2764	SUMO-activating enzyme 2
AT2G21520	YES												Sec14p-like phosphatidylinositol transfer family protein
AT2G21540	YES											ATSFH3, SFH3	SEC14-like 3
AT2G21560	YES												unknown protein; BEST Arabidopsis thaliana protein match is: unknown protein (TAIR:AT4G39190.1); Has 3685 Blast hits to 2305 proteins in 270 species: Archae - 0; Bacteria - 156; Metazoa - 1145; Fungi - 322; Plants - 177; Viruses - 6; Other Eukaryotes - 1879 (source: NCBI BLink).
AT2G21600	YES											ATRER1B, RER1B	endoplasmatic reticulum retrieval protein 1B
AT2G21620	YES											RD2	Adenine nucleotide alpha hydrolases-like superfamily protein
AT2G21720	YES												Plant protein of unknown function (DUF639)
AT2G21790	YES											R1, RNR1, CLS8, ATRNR1	ribonucleotide reductase 1
AT2G21850	YES												Cysteine/Histidine-rich C1 domain family protein
AT2G21880	YES											ATRAB7A, ATRABG2, RAB7A	RAB GTPase homolog 7A
AT2G22010	YES											RKP	related to KPC1
AT2G22125	YES											CSI1	binding
AT2G22190	YES											TPPE	Haloacid dehalogenase-like hydrolase (HAD) superfamily protein
AT2G22240	YES											ATMIPS2, MIPS2, ATIPS2	myo-inositol-1-phosphate synthase 2
AT2G22300	YES											CAMTA3, SR1	signal responsive 1
AT2G22310	YES											ATUBP4, UBP4	ubiquitin-specific protease 4
AT2G22330	YES											CYP79B3	cytochrome P450, family 79, subfamily B, polypeptide 3
AT2G22400	YES												S-adenosyl-L-methionine-dependent methyltransferases superfamily protein
AT2G22430	YES											ATHB6, HB6	homeobox protein 6
AT2G22475	YES											GEM	GRAM domain family protein
AT2G22540	YES											SVP, AGL22	K-box region and MADS-box transcription factor family protein
AT2G22670	YES											IAA8	indoleacetic acid-induced protein 8
AT2G22680	YES												Zinc finger (C3HC4-type RING finger) family protein
AT2G22740	YES											SUVH6	SU(VAR)3-9 homolog 6
AT2G22770	YES											NAI1	basic helix-loop-helix (bHLH) DNA-binding superfamily protein
AT2G22880	YES												VQ motif-containing protein
AT2G23030	YES											SNRK2-9, SNRK2.9	SNF1-related protein kinase 2.9
AT2G23070	YES												Protein kinase superfamily protein
AT2G23120	YES												Late embryogenesis abundant protein, group 6
AT2G23140	YES												RING/U-box superfamily protein with ARM repeat domain
AT2G23170	YES											GH3.3	Auxin-responsive GH3 family protein
AT2G23180	YES											CYP96A1	cytochrome P450, family 96, subfamily A, polypeptide 1
AT2G23300	YES												Leucine-rich repeat protein kinase family protein
AT2G23310	YES											ATRER1C1	Rer1 family protein
AT2G23460	YES											XLG1, ATXLG1	extra-large G-protein 1
AT2G23740	YES												nucleic acid binding;sequence-specific DNA binding transcription factors;zinc ion binding
AT2G23760	YES											BLH4, SAW2	BEL1-like homeodomain 4
AT2G23780	YES												RING/U-box superfamily protein
AT2G23980	YES											ATCNGC6, CNGC6	cyclic nucleotide-gated channel 6
AT2G24050	YES											eIFiso4G2	MIF4G domain-containing protein / MA3 domain-containing protein
AT2G24150	YES											HHP3	heptahelical protein 3
AT2G24180	YES											CYP71B6	cytochrome p450 71b6
AT2G24200	YES												Cytosol aminopeptidase family protein
AT2G24270	YES		YES									ALDH11A3	aldehyde dehydrogenase 11A3
AT2G24360	YES												Protein kinase superfamily protein
AT2G24420	YES												DNA repair ATPase-related
AT2G24570	YES											WRKY17, ATWRKY17	WRKY DNA-binding protein 17
AT2G24600	YES												Ankyrin repeat family protein
AT2G24640	YES											UBP19	ubiquitin-specific protease 19
AT2G24680	YES												transcriptional factor B3 family protein
AT2G24765	YES											ARF3, ARL1, ATARL1	ADP-ribosylation factor 3
AT2G24940	YES											AtMAPR2, MAPR2	membrane-associated progesterone binding protein 2
AT2G25160	YES											CYP82F1	cytochrome P450, family 82, subfamily F, polypeptide 1
AT2G25170	YES											PKL, GYM, CHD3, CHR6, SSL2	Symbols: PKL, GYM, CHD3, CHR6, SSL2
AT2G25190	YES												PPPDE putative thiol peptidase family protein
AT2G25310	YES												Protein of unknown function (DUF2012)
AT2G25430	YES		YES										epsin N-terminal homology (ENTH) domain-containing protein / clathrin assembly protein-related
AT2G25490	YES											EBF1, FBL6	EIN3-binding F box protein 1
AT2G25520	YES		YES										Drug/metabolite transporter superfamily protein
AT2G25540	YES											CESA10	cellulose synthase 10
AT2G25610	YES												ATPase, F0/V0 complex, subunit C protein
AT2G25730	YES												unknown protein; Has 157 Blast hits to 144 proteins in 62 species: Archae - 0; Bacteria - 0; Metazoa - 101; Fungi - 0; Plants - 35; Viruses - 0; Other Eukaryotes - 21 (source: NCBI BLink).
AT2G25760	YES												Protein kinase family protein
AT2G25800	YES												Protein of unknown function (DUF810)
AT2G25880	YES											AtAUR2, AUR2	ataurora2
AT2G25900	YES											ATCTH, ATTZF1	Zinc finger C-x8-C-x5-C-x3-H type family protein
AT2G25930	YES											ELF3, PYK20	hydroxyproline-rich glycoprotein family protein
AT2G25950	YES												Protein of unknown function (DUF1000)
AT2G25980	YES												Mannose-binding lectin superfamily protein
AT2G26000	YES		YES									BRIZ2	zinc finger (C3HC4-type RING finger) family protein
AT2G26030	YES												F-box/RNI-like/FBD-like domains-containing protein
AT2G26110	YES												Protein of unknown function (DUF761)
AT2G26170	YES											CYP711A1, MAX1	cytochrome P450, family 711, subfamily A, polypeptide 1
AT2G26190	YES												calmodulin-binding family protein
AT2G26200	YES												S-adenosyl-L-methionine-dependent methyltransferases superfamily protein
AT2G26290	YES											ARSK1	root-specific kinase 1
AT2G26400	YES											ARD, ATARD3, ARD3	acireductone dioxygenase 3
AT2G26510	YES											PDE135	Xanthine/uracil permease family protein
AT2G26580	YES											YAB5	plant-specific transcription factor YABBY family protein
AT2G26590	YES		YES									RPN13	regulatory particle non-ATPase 13
AT2G26640	YES											KCS11	3-ketoacyl-CoA synthase 11
AT2G26650	YES											AKT1, ATAKT1, KT1	K+ transporter 1
AT2G26670	YES											HY1, ATHO1, HO1, TED4, GUN2, HY6	Plant haem oxygenase (decyclizing) family protein
AT2G26680	YES												CONTAINS InterPro DOMAIN/s: Methyltransferase FkbM (InterPro:IPR006342); Has 1073 Blast hits to 1073 proteins in 243 species: Archae - 45; Bacteria - 509; Metazoa - 0; Fungi - 4; Plants - 60; Viruses - 4; Other Eukaryotes - 451 (source: NCBI BLink).
AT2G26690	YES												Major facilitator superfamily protein
AT2G26740	YES											ATSEH, SEH	soluble epoxide hydrolase
AT2G26760	YES											CYCB1;4	Cyclin B1;4
AT2G26770	YES												plectin-related
AT2G26780	YES												ARM repeat superfamily protein
AT2G26810	YES												Putative methyltransferase family protein
AT2G26820	YES											ATPP2-A3, PP2-A3	phloem protein 2-A3
AT2G26830	YES											emb1187	Protein kinase superfamily protein
AT2G26860	YES												FBD, F-box and Leucine Rich Repeat domains containing protein
AT2G26975	YES												Ctr copper transporter family
AT2G26980	YES											CIPK3	CBL-interacting protein kinase 3
AT2G27000	YES											CYP705A8	cytochrome P450, family 705, subfamily A, polypeptide 8
AT2G27020	YES		YES									PAG1	20S proteasome alpha subunit G1
AT2G27040	YES											AGO4, OCP11	Argonaute family protein
AT2G27050	YES											EIL1, AtEIL1	ETHYLENE-INSENSITIVE3-like 1
AT2G27140	YES												HSP20-like chaperones superfamily protein
AT2G27150	YES											AAO3, At-AO3, AOdelta, AtAAO3	abscisic aldehyde oxidase 3
AT2G27170	YES											TTN7, SMC3	Structural maintenance of chromosomes (SMC) family protein
AT2G27260	YES												Late embryogenesis abundant (LEA) hydroxyproline-rich glycoprotein family
AT2G27310	YES												F-box family protein
AT2G27340	YES												N-acetylglucosaminylphosphatidylinositol de-N-acetylase family protein
AT2G27450	YES											NLP1, ATNLP1, CPA	nitrilase-like protein 1
AT2G27460	YES												sec23/sec24 transport family protein
AT2G27500	YES												Glycosyl hydrolase superfamily protein
AT2G27680	YES												NAD(P)-linked oxidoreductase superfamily protein
AT2G27710	YES		YES										60S acidic ribosomal protein family
AT2G27720	YES		YES										60S acidic ribosomal protein family
AT2G27900	YES												CONTAINS InterPro DOMAIN/s: Protein of unknown function DUF2451, C-terminal (InterPro:IPR019514), Vacuolar protein sorting-associated protein 54 (InterPro:IPR019515); Has 316 Blast hits to 252 proteins in 92 species: Archae - 0; Bacteria - 2; Metazoa - 200; Fungi - 2; Plants - 68; Viruses - 0; Other Eukaryotes - 44 (source: NCBI BLink).
AT2G28230	YES												TATA-binding related factor (TRF) of subunit 20 of Mediator complex
AT2G28360	YES												SIT4 phosphatase-associated family protein
AT2G28580	YES												Plant protein of unknown function (DUF247)
AT2G28720	YES												Histone superfamily protein
AT2G28760	YES											UXS6	UDP-XYL synthase 6
AT2G28840	YES											XBAT31	XB3 ortholog 1 in Arabidopsis thaliana
AT2G28890	YES											PLL4	poltergeist like 4
AT2G28900	YES											OEP16, ATOEP16-L, ATOEP16-1, OEP16-1	outer plastid envelope protein 16-1
AT2G28930	YES											APK1B, PK1B	protein kinase 1B
AT2G29120	YES											ATGLR2.7, GLR2.7	glutamate receptor 2.7
AT2G29200	YES											APUM1, PUM1	pumilio 1
AT2G29350	YES											SAG13	senescence-associated gene 13
AT2G29360	YES												NAD(P)-binding Rossmann-fold superfamily protein
AT2G29390	YES											SMO2-2, ATSMO2	sterol 4-alpha-methyl-oxidase 2-2
AT2G29400	YES											TOPP1, PP1-AT	type one protein phosphatase 1
AT2G29420	YES											ATGSTU7, GST25, GSTU7	glutathione S-transferase tau 7
AT2G29490	YES											ATGSTU1, GST19, GSTU1	glutathione S-transferase TAU 1
AT2G29570	YES											PCNA2, ATPCNA2	proliferating cell nuclear antigen 2
AT2G29660	YES												zinc finger (C2H2 type) family protein
AT2G29700	YES											ATPH1, PH1	pleckstrin homologue 1
AT2G29750	YES											UGT71C1	UDP-glucosyl transferase 71C1
AT2G29910	YES												F-box/RNI-like superfamily protein
AT2G29980	YES											FAD3	fatty acid desaturase 3
AT2G30000	YES												PHF5-like protein
AT2G30040	YES											MAPKKK14	mitogen-activated protein kinase kinase kinase 14
AT2G30070	YES											ATKT1, ATKT1P, ATKUP1, KUP1, KT1	potassium transporter 1
AT2G30080	YES											ZIP6, ATZIP6	ZIP metal ion transporter family
AT2G30105	YES												CONTAINS InterPro DOMAIN/s: Leucine-rich repeat, typical subtype (InterPro:IPR003591), Leucine-rich repeat (InterPro:IPR001611), Ubiquitin (InterPro:IPR000626), Ubiquitin supergroup (InterPro:IPR019955); BEST Arabidopsis thaliana protein match is: Leucine-rich repeat (LRR) family protein (TAIR:AT5G07910.1).
AT2G30140	YES												UDP-Glycosyltransferase superfamily protein
AT2G30250	YES											WRKY25, ATWRKY25	WRKY DNA-binding protein 25
AT2G30360	YES											CIPK11, PKS5, SIP4, SNRK3.22	SOS3-interacting protein 4
AT2G30440	YES											TPP	thylakoid processing peptide
AT2G30580	YES											DRIP2	DREB2A-interacting protein 2
AT2G30600	YES												BTB/POZ domain-containing protein
AT2G30710	YES												Ypt/Rab-GAP domain of gyp1p superfamily protein
AT2G30760	YES												unknown protein; Has 3 Blast hits to 3 proteins in 2 species: Archae - 0; Bacteria - 0; Metazoa - 0; Fungi - 0; Plants - 3; Viruses - 0; Other Eukaryotes - 0 (source: NCBI BLink).
AT2G30800	YES											HVT1, ATVT-1	helicase in vascular tissue and tapetum
AT2G30980	YES											ASKdZeta, ATSK23, BIL1, ATSK2-2, SKdZeta	SHAGGY-related protein kinase dZeta
AT2G31140	YES												Peptidase S24/S26A/S26B/S26C family protein
AT2G31200	YES											ADF6, ATADF6	actin depolymerizing factor 6
AT2G31230	YES											ATERF15, ERF15	ethylene-responsive element binding factor 15
AT2G31300	YES											ARPC1B, ARPC1	actin-related protein C1B
AT2G31350	YES											GLX2-5	glyoxalase 2-5
AT2G31360	YES		YES									ADS2, DS2	16:0delta9 desaturase 2
AT2G31470	YES											DOR	F-box and associated interaction domains-containing protein
AT2G31570	YES		YES									ATGPX2, GPX2	glutathione peroxidase 2
AT2G31800	YES												Integrin-linked protein kinase family
AT2G31820	YES												Ankyrin repeat family protein
AT2G31865	YES											PARG2	poly(ADP-ribose) glycohydrolase 2
AT2G31960	YES											ATGSL03, GSL03, ATGSL3	glucan synthase-like 3
AT2G32010	YES											CVL1	CVP2 like 1
AT2G32020	YES												Acyl-CoA N-acyltransferases (NAT) superfamily protein
AT2G32040	YES												Major facilitator superfamily protein
AT2G32080	YES											PUR ALPHA-1	purin-rich alpha 1
AT2G32140	YES												transmembrane receptors
AT2G32150	YES												Haloacid dehalogenase-like hydrolase (HAD) superfamily protein
AT2G32160	YES												S-adenosyl-L-methionine-dependent methyltransferases superfamily protein
AT2G32170	YES												S-adenosyl-L-methionine-dependent methyltransferases superfamily protein
AT2G32220	YES												Ribosomal L27e protein family
AT2G32260	YES											ATCCT1, CCT1	phosphorylcholine cytidylyltransferase
AT2G32295	YES												EXS (ERD1/XPR1/SYG1) family protein
AT2G32320	YES												tRNAHis guanylyltransferase
AT2G32390	YES											ATGLR3.5, GLR3.5, GLR6	glutamate receptor 3.5
AT2G32450	YES												Calcium-binding tetratricopeptide family protein
AT2G32560	YES												F-box family protein
AT2G32630	YES												Pentatricopeptide repeat (PPR-like) superfamily protein
AT2G32720	YES											B5 #4, ATCB5-B, CB5-B	cytochrome B5 isoform B
AT2G32750	YES												Exostosin family protein
AT2G32800	YES											AP4.3A	protein kinase family protein
AT2G32860	YES											BGLU33	beta glucosidase 33
AT2G32870	YES												TRAF-like family protein
AT2G32880	YES												TRAF-like family protein
AT2G32950	YES											COP1, ATCOP1, DET340, FUS1, EMB168	Transducin/WD40 repeat-like superfamily protein
AT2G33050	YES											AtRLP26, RLP26	receptor like protein 26
AT2G33110	YES											ATVAMP723, VAMP723	vesicle-associated membrane protein 723
AT2G33310	YES											IAA13	auxin-induced protein 13
AT2G33380	YES											RD20, CLO-3	Caleosin-related family protein
AT2G33470	YES											GLTP1, ATGLTP1	glycolipid transfer protein 1
AT2G33480	YES											ANAC041, NAC041	NAC domain containing protein 41
AT2G33580	YES												Protein kinase superfamily protein
AT2G33700	YES												Protein phosphatase 2C family protein
AT2G33730	YES												P-loop containing nucleoside triphosphate hydrolases superfamily protein
AT2G33770	YES											UBC24, ATUBC24, PHO2	phosphate 2
AT2G33830	YES												Dormancy/auxin associated family protein
AT2G34020	YES												Calcium-binding EF-hand family protein
AT2G34160	YES												Alba DNA/RNA-binding protein
AT2G34310	YES												unknown protein; FUNCTIONS IN: molecular_function unknown; INVOLVED IN: biological_process unknown; LOCATED IN: cellular_component unknown; EXPRESSED IN: 24 plant structures; EXPRESSED DURING: 13 growth stages; BEST Arabidopsis thaliana protein match is: unknown protein (TAIR:AT1G29530.1); Has 1236 Blast hits to 680 proteins in 89 species: Archae - 0; Bacteria - 0; Metazoa - 473; Fungi - 0; Plants - 332; Viruses - 0; Other Eukaryotes - 431 (source: NCBI BLink).
AT2G34357	YES												ARM repeat superfamily protein
AT2G34410	YES												O-acetyltransferase family protein
AT2G34460	YES												NAD(P)-binding Rossmann-fold superfamily protein
AT2G34490	YES											CYP710A2	cytochrome P450, family 710, subfamily A, polypeptide 2
AT2G34500	YES											CYP710A1	cytochrome P450, family 710, subfamily A, polypeptide 1
AT2G34530	YES												unknown protein; FUNCTIONS IN: molecular_function unknown; INVOLVED IN: biological_process unknown; LOCATED IN: endomembrane system; EXPRESSED IN: flower; EXPRESSED DURING: petal differentiation and expansion stage; BEST Arabidopsis thaliana protein match is: unknown protein (TAIR:AT2G34540.2); Has 35333 Blast hits to 34131 proteins in 2444 species: Archae - 798; Bacteria - 22429; Metazoa - 974; Fungi - 991; Plants - 531; Viruses - 0; Other Eukaryotes - 9610 (source: NCBI BLink).
AT2G34560	YES												P-loop containing nucleoside triphosphate hydrolases superfamily protein
AT2G34585	YES		YES										unknown protein; FUNCTIONS IN: molecular_function unknown; INVOLVED IN: biological_process unknown; LOCATED IN: plasma membrane, vacuole; EXPRESSED IN: 24 plant structures; EXPRESSED DURING: 15 growth stages; Has 43 Blast hits to 43 proteins in 9 species: Archae - 0; Bacteria - 0; Metazoa - 0; Fungi - 0; Plants - 43; Viruses - 0; Other Eukaryotes - 0 (source: NCBI BLink).
AT2G34600	YES		YES									JAZ7, TIFY5B	jasmonate-zim-domain protein 7
AT2G34660	YES											ATMRP2, EST4, MRP2, ABCC2, AtABCC2	multidrug resistance-associated protein 2
AT2G34680	YES											AIR9	Outer arm dynein light chain 1 protein
AT2G34710	YES											PHB, ATHB14, ATHB-14, PHB-1D	Homeobox-leucine zipper family protein / lipid-binding START domain-containing protein
AT2G34730	YES												myosin heavy chain-related
AT2G34840	YES												Coatomer epsilon subunit
AT2G34960	YES											CAT5	cationic amino acid transporter 5
AT2G34970	YES												Trimeric LpxA-like enzyme
AT2G35100	YES											ARAD1	Exostosin family protein
AT2G35110	YES											GRL, NAP1, NAPP	transcription activators
AT2G35155	YES												Trypsin family protein
AT2G35190	YES											NPSN11, ATNPSN11, NSPN11	novel plant snare 11
AT2G35290	YES												unknown protein; Has 39 Blast hits to 39 proteins in 10 species: Archae - 0; Bacteria - 0; Metazoa - 0; Fungi - 0; Plants - 39; Viruses - 0; Other Eukaryotes - 0 (source: NCBI BLink).
AT2G35510	YES											SRO1	similar to RCD one 1
AT2G35620	YES											FEI2	Leucine-rich repeat protein kinase family protein
AT2G35660	YES											CTF2A	FAD/NAD(P)-binding oxidoreductase family protein
AT2G35680	YES												Phosphotyrosine protein phosphatases superfamily protein
AT2G35710	YES												Nucleotide-diphospho-sugar transferases superfamily protein
AT2G35760	YES												Uncharacterised protein family (UPF0497)
AT2G35800	YES												mitochondrial substrate carrier family protein
AT2G35810	YES												unknown protein; BEST Arabidopsis thaliana protein match is: unknown protein (TAIR:AT2G35830.2); Has 153 Blast hits to 153 proteins in 52 species: Archae - 0; Bacteria - 62; Metazoa - 0; Fungi - 0; Plants - 82; Viruses - 0; Other Eukaryotes - 9 (source: NCBI BLink).
AT2G35890	YES											CPK25	calcium-dependent protein kinase 25
AT2G35930	YES		YES									PUB23	plant U-box 23
AT2G35940	YES											BLH1, EDA29	BEL1-like homeodomain 1
AT2G35980	YES											YLS9, NHL10, ATNHL10	Late embryogenesis abundant (LEA) hydroxyproline-rich glycoprotein family
AT2G36050	YES											ATOFP15, OFP15	ovate family protein 15
AT2G36220	YES												unknown protein; BEST Arabidopsis thaliana protein match is: unknown protein (TAIR:AT3G52710.1); Has 74 Blast hits to 74 proteins in 10 species: Archae - 0; Bacteria - 0; Metazoa - 0; Fungi - 0; Plants - 74; Viruses - 0; Other Eukaryotes - 0 (source: NCBI BLink).
AT2G36290	YES												alpha/beta-Hydrolases superfamily protein
AT2G36310	YES											URH1	uridine-ribohydrolase 1
AT2G36360	YES												Galactose oxidase/kelch repeat superfamily protein
AT2G36430	YES		YES										Plant protein of unknown function (DUF247)
AT2G36620	YES		YES									RPL24A	ribosomal protein L24
AT2G36630	YES												Sulfite exporter TauE/SafE family protein
AT2G36790	YES											UGT73C6	UDP-glucosyl transferase 73C6
AT2G36810	YES												ARM repeat superfamily protein
AT2G36840	YES												ACT-like superfamily protein
AT2G36880	YES		YES									MAT3	methionine adenosyltransferase 3
AT2G36950	YES		YES										Heavy metal transport/detoxification superfamily protein
AT2G37035	YES												unknown protein; Has 26 Blast hits to 26 proteins in 11 species: Archae - 0; Bacteria - 0; Metazoa - 2; Fungi - 0; Plants - 23; Viruses - 0; Other Eukaryotes - 1 (source: NCBI BLink).
AT2G37160	YES												Transducin/WD40 repeat-like superfamily protein
AT2G37190	YES		YES										Ribosomal protein L11 family protein
AT2G37200	YES												Uncharacterised protein family (UPF0497)
AT2G37230	YES												Tetratricopeptide repeat (TPR)-like superfamily protein
AT2G37280	YES											PDR5, ATPDR5	pleiotropic drug resistance 5
AT2G37360	YES												ABC-2 type transporter family protein
AT2G37400	YES												Tetratricopeptide repeat (TPR)-like superfamily protein
AT2G37420	YES												ATP binding microtubule motor family protein
AT2G37430	YES												C2H2 and C2HC zinc fingers superfamily protein
AT2G37460	YES												nodulin MtN21 /EamA-like transporter family protein
AT2G37540	YES												NAD(P)-binding Rossmann-fold superfamily protein
AT2G37550	YES											ASP1, AGD7	ARF-GAP domain 7
AT2G37580	YES												RING/U-box superfamily protein
AT2G37840	YES												Protein kinase superfamily protein
AT2G37940	YES											AtIPCS2	Arabidopsis Inositol phosphorylceramide synthase 2
AT2G38000	YES		YES										chaperone protein dnaJ-related
AT2G38020	YES											VCL1, MAN, EMB258	vacuoleless1 (VCL1)
AT2G38025	YES		YES										Cysteine proteinases superfamily protein
AT2G38110	YES											ATGPAT6, GPAT6	glycerol-3-phosphate acyltransferase 6
AT2G38170	YES		YES									CAX1, ATCAX1, RCI4	cation exchanger 1
AT2G38240	YES												2-oxoglutarate (2OG) and Fe(II)-dependent oxygenase superfamily protein
AT2G38380	YES												Peroxidase superfamily protein
AT2G38390	YES												Peroxidase superfamily protein
AT2G38410	YES												ENTH/VHS/GAT family protein
AT2G38640	YES												Protein of unknown function (DUF567)
AT2G38650	YES											GAUT7, LGT7	galacturonosyltransferase 7
AT2G38700	YES											MVD1, ATMVD1	mevalonate diphosphate decarboxylase 1
AT2G38710	YES												AMMECR1 family
AT2G38770	YES											EMB2765	P-loop containing nucleoside triphosphate hydrolases superfamily protein
AT2G38800	YES												Plant calmodulin-binding protein-related
AT2G38823	YES												unknown protein; BEST Arabidopsis thaliana protein match is: unknown protein (TAIR:AT3G54520.1); Has 35333 Blast hits to 34131 proteins in 2444 species: Archae - 798; Bacteria - 22429; Metazoa - 974; Fungi - 991; Plants - 531; Viruses - 0; Other Eukaryotes - 9610 (source: NCBI BLink).
AT2G39030	YES												Acyl-CoA N-acyltransferases (NAT) superfamily protein
AT2G39090	YES											APC7, AtAPC7	tetratricopeptide repeat (TPR)-containing protein
AT2G39220	YES											PLP6, PLA IIB	PATATIN-like protein 6
AT2G39260	YES												binding;RNA binding
AT2G39310	YES											JAL22	jacalin-related lectin 22
AT2G39360	YES												Protein kinase superfamily protein
AT2G39390	YES												Ribosomal L29 family protein
AT2G39400	YES												alpha/beta-Hydrolases superfamily protein
AT2G39450	YES											MTP11, ATMTP11	Cation efflux family protein
AT2G39570	YES												ACT domain-containing protein
AT2G39630	YES												Nucleotide-diphospho-sugar transferases superfamily protein
AT2G39650	YES												Protein of unknown function (DUF506)
AT2G39670	YES												Radical SAM superfamily protein
AT2G39720	YES											RHC2A	RING-H2 finger C2A
AT2G39740	YES												Nucleotidyltransferase family protein
AT2G39770	YES											CYT1, VTC1, SOZ1, EMB101, GMP1	Glucose-1-phosphate adenylyltransferase family protein
AT2G39800	YES		YES									P5CS1, ATP5CS	delta1-pyrroline-5-carboxylate synthase 1
AT2G39810	YES											HOS1	ubiquitin-protein ligases
AT2G39870	YES												unknown protein; BEST Arabidopsis thaliana protein match is: unknown protein (TAIR:AT3G55690.1); Has 73 Blast hits to 71 proteins in 14 species: Archae - 0; Bacteria - 0; Metazoa - 2; Fungi - 2; Plants - 69; Viruses - 0; Other Eukaryotes - 0 (source: NCBI BLink).
AT2G39890	YES											PROT1, ATPROT1	proline transporter 1
AT2G39940	YES											COI1	RNI-like superfamily protein
AT2G39960	YES												Microsomal signal peptidase 25 kDa subunit (SPC25)
AT2G39970	YES												Mitochondrial substrate carrier family protein
AT2G39980	YES		YES										HXXXD-type acyl-transferase family protein
AT2G40000	YES		YES									HSPRO2, ATHSPRO2	ortholog of sugar beet HS1 PRO-1 2
AT2G40140	YES											CZF1, ZFAR1, SZF2, ATSZF2	zinc finger (CCCH-type) family protein
AT2G40270	YES												Protein kinase family protein
AT2G40320	YES											TBL33	TRICHOME BIREFRINGENCE-LIKE 33
AT2G40420	YES												Transmembrane amino acid transporter family protein
AT2G40460	YES												Major facilitator superfamily protein
AT2G40475	YES												unknown protein; BEST Arabidopsis thaliana protein match is: unknown protein (TAIR:AT3G56260.2); Has 477 Blast hits to 219 proteins in 41 species: Archae - 0; Bacteria - 4; Metazoa - 91; Fungi - 61; Plants - 144; Viruses - 0; Other Eukaryotes - 177 (source: NCBI BLink).
AT2G40480	YES												Plant protein of unknown function (DUF827)
AT2G40660	YES												Nucleic acid-binding, OB-fold-like protein
AT2G40750	YES											WRKY54, ATWRKY54	WRKY DNA-binding protein 54
AT2G40820	YES		YES										FUNCTIONS IN: molecular_function unknown; INVOLVED IN: biological_process unknown; LOCATED IN: plasma membrane; EXPRESSED IN: 21 plant structures; EXPRESSED DURING: 13 growth stages; BEST Arabidopsis thaliana protein match is: myosin heavy chain-related (TAIR:AT3G56480.1); Has 203 Blast hits to 195 proteins in 64 species: Archae - 3; Bacteria - 13; Metazoa - 26; Fungi - 15; Plants - 101; Viruses - 0; Other Eukaryotes - 45 (source: NCBI BLink).
AT2G40830	YES											RHC1A	RING-H2 finger C1A
AT2G40880	YES											FL3-27, ATCYSA, CYSA	cystatin A
AT2G40920	YES												F-box and associated interaction domains-containing protein
AT2G40940	YES											ERS1, ERS	ethylene response sensor 1
AT2G41050	YES												PQ-loop repeat family protein / transmembrane family protein
AT2G41090	YES		YES										Calcium-binding EF-hand family protein
AT2G41140	YES											CRK1, ATCRK1, ATCBK3	CDPK-related kinase 1
AT2G41170	YES												F-box family protein
AT2G41190	YES												Transmembrane amino acid transporter family protein
AT2G41200	YES												unknown protein; Has 26 Blast hits to 26 proteins in 11 species: Archae - 0; Bacteria - 0; Metazoa - 0; Fungi - 0; Plants - 26; Viruses - 0; Other Eukaryotes - 0 (source: NCBI BLink).
AT2G41220	YES											GLU2	glutamate synthase 2
AT2G41240	YES											BHLH100	basic helix-loop-helix protein 100
AT2G41330	YES												Glutaredoxin family protein
AT2G41350	YES												unknown protein; BEST Arabidopsis thaliana protein match is: unknown protein (TAIR:AT2G21980.1); Has 188 Blast hits to 188 proteins in 66 species: Archae - 0; Bacteria - 12; Metazoa - 90; Fungi - 15; Plants - 54; Viruses - 0; Other Eukaryotes - 17 (source: NCBI BLink).
AT2G41380	YES												S-adenosyl-L-methionine-dependent methyltransferases superfamily protein
AT2G41410	YES												Calcium-binding EF-hand family protein
AT2G41430	YES		YES									ERD15, LSR1, CID1	dehydration-induced protein (ERD15)
AT2G41620	YES												Nucleoporin interacting component (Nup93/Nic96-like) family protein
AT2G41650	YES												unknown protein; FUNCTIONS IN: molecular_function unknown; INVOLVED IN: biological_process unknown; LOCATED IN: chloroplast; EXPRESSED IN: 22 plant structures; EXPRESSED DURING: 13 growth stages; Has 3 Blast hits to 3 proteins in 1 species: Archae - 0; Bacteria - 0; Metazoa - 0; Fungi - 0; Plants - 3; Viruses - 0; Other Eukaryotes - 0 (source: NCBI BLink).
AT2G41660	YES											MIZ1	Protein of unknown function, DUF617
AT2G41700	YES											ABCA1, AtABCA1	ATP-binding cassette A1
AT2G41740	YES											VLN2, ATVLN2	villin 2
AT2G41830	YES												Uncharacterized protein
AT2G41835	YES												zinc finger (C2H2 type, AN1-like) family protein
AT2G42030	YES												RING/U-box superfamily protein
AT2G42230	YES												C-CAP/cofactor C-like domain-containing protein
AT2G42250	YES											CYP712A1	cytochrome P450, family 712, subfamily A, polypeptide 1
AT2G42270	YES												U5 small nuclear ribonucleoprotein helicase
AT2G42300	YES												basic helix-loop-helix (bHLH) DNA-binding superfamily protein
AT2G42320	YES												nucleolar protein gar2-related
AT2G42390	YES												protein kinase C substrate, heavy chain-related
AT2G42520	YES												P-loop containing nucleoside triphosphate hydrolases superfamily protein
AT2G42610	YES											LSH10	Protein of unknown function (DUF640)
AT2G42690	YES												alpha/beta-Hydrolases superfamily protein
AT2G42730	YES												F-box family protein
AT2G42760	YES												unknown protein; CONTAINS InterPro DOMAIN/s: Protein of unknown function DUF1685 (InterPro:IPR012881); Has 170 Blast hits to 164 proteins in 34 species: Archae - 0; Bacteria - 1; Metazoa - 26; Fungi - 10; Plants - 107; Viruses - 0; Other Eukaryotes - 26 (source: NCBI BLink).
AT2G42890	YES											AML2, ML2	MEI2-like 2
AT2G42910	YES												Phosphoribosyltransferase family protein
AT2G43010	YES											PIF4, SRL2, AtPIF4	phytochrome interacting factor 4
AT2G43060	YES											IBH1	ILI1 binding bHLH 1
AT2G43080	YES											AT-P4H-1	P4H isoform 1
AT2G43130	YES											ARA4, ATRAB11F, ATRABA5C, ARA-4, RABA5C	P-loop containing nucleoside triphosphate hydrolases superfamily protein
AT2G43240	YES		YES										Nucleotide-sugar transporter family protein
AT2G43410	YES											FPA	RNA binding
AT2G43430	YES											GLX2-1	glyoxalase 2-1
AT2G43440	YES												F-box and associated interaction domains-containing protein
AT2G43640	YES												Signal recognition particle, SRP9/SRP14 subunit
AT2G43780	YES												unknown protein; Has 30 Blast hits to 30 proteins in 11 species: Archae - 0; Bacteria - 0; Metazoa - 0; Fungi - 0; Plants - 30; Viruses - 0; Other Eukaryotes - 0 (source: NCBI BLink).
AT2G43790	YES											ATMPK6, MPK6, MAPK6, ATMAPK6	MAP kinase 6
AT2G43800	YES												Actin-binding FH2 (formin homology 2) family protein
AT2G43820	YES											GT, UGT74F2, ATSAGT1, SGT1, SAGT1	UDP-glucosyltransferase 74F2
AT2G43850	YES												Integrin-linked protein kinase family
AT2G44080	YES		YES									ARL	ARGOS-like
AT2G44110	YES											MLO15, ATMLO15	Seven transmembrane MLO family protein
AT2G44160	YES											MTHFR2	methylenetetrahydrofolate reductase 2
AT2G44180	YES											MAP2A	methionine aminopeptidase 2A
AT2G44350	YES											ATCS, CSY4	Citrate synthase family protein
AT2G44360	YES												unknown protein; Has 23 Blast hits to 23 proteins in 10 species: Archae - 0; Bacteria - 0; Metazoa - 0; Fungi - 0; Plants - 23; Viruses - 0; Other Eukaryotes - 0 (source: NCBI BLink).
AT2G44770	YES												ELMO/CED-12 family protein
AT2G45100	YES												Cyclin/Brf1-like TBP-binding protein
AT2G45140	YES											PVA12	plant VAP homolog 12
AT2G45160	YES											HAM1, ATHAM1, LOM1	GRAS family transcription factor
AT2G45260	YES												Plant protein of unknown function (DUF641)
AT2G45290	YES												Transketolase
AT2G45340	YES												Leucine-rich repeat protein kinase family protein
AT2G45510	YES											CYP704A2	cytochrome P450, family 704, subfamily A, polypeptide 2
AT2G45530	YES												RING/U-box superfamily protein
AT2G45560	YES											CYP76C1	cytochrome P450, family 76, subfamily C, polypeptide 1
AT2G45670	YES												calcineurin B subunit-related
AT2G45720	YES												ARM repeat superfamily protein
AT2G45790	YES											ATPMM, PMM	phosphomannomutase
AT2G45810	YES												DEA(D/H)-box RNA helicase family protein
AT2G45920	YES												U-box domain-containing protein
AT2G45970	YES											CYP86A8, LCR	cytochrome P450, family 86, subfamily A, polypeptide 8
AT2G45980	YES												unknown protein; FUNCTIONS IN: molecular_function unknown; INVOLVED IN: biological_process unknown; LOCATED IN: cellular_component unknown; EXPRESSED IN: 25 plant structures; EXPRESSED DURING: 15 growth stages; BEST Arabidopsis thaliana protein match is: unknown protein (TAIR:AT4G00355.2); Has 93 Blast hits to 90 proteins in 15 species: Archae - 0; Bacteria - 0; Metazoa - 0; Fungi - 0; Plants - 93; Viruses - 0; Other Eukaryotes - 0 (source: NCBI BLink).
AT2G45990	YES												unknown protein; FUNCTIONS IN: molecular_function unknown; INVOLVED IN: biological_process unknown; LOCATED IN: chloroplast, chloroplast stroma; EXPRESSED IN: 22 plant structures; EXPRESSED DURING: 13 growth stages; Has 312 Blast hits to 312 proteins in 90 species: Archae - 0; Bacteria - 131; Metazoa - 0; Fungi - 0; Plants - 67; Viruses - 0; Other Eukaryotes - 114 (source: NCBI BLink).
AT2G46080	YES												CONTAINS InterPro DOMAIN/s: Protein BYPASS related (InterPro:IPR008511); BEST Arabidopsis thaliana protein match is: Protein of unknown function (DUF793) (TAIR:AT1G01550.2); Has 153 Blast hits to 139 proteins in 20 species: Archae - 0; Bacteria - 2; Metazoa - 1; Fungi - 0; Plants - 150; Viruses - 0; Other Eukaryotes - 0 (source: NCBI BLink).
AT2G46140	YES												Late embryogenesis abundant protein
AT2G46150	YES												Late embryogenesis abundant (LEA) hydroxyproline-rich glycoprotein family
AT2G46170	YES												Reticulon family protein
AT2G46225	YES											ABIL1	ABI-1-like 1
AT2G46230	YES												PIN domain-like family protein
AT2G46310	YES											CRF5	cytokinin response factor 5
AT2G46340	YES											SPA1	SPA (suppressor of phyA-105) protein family
AT2G46370	YES											JAR1, FIN219	Auxin-responsive GH3 family protein
AT2G46420	YES												Plant protein 1589 of unknown function
AT2G46430	YES											ATCNGC3, CNGC3, CNGC3.C	cyclic nucleotide gated channel 3
AT2G46440	YES		YES									ATCNGC11, CNGC11	cyclic nucleotide-gated channels
AT2G46450	YES											ATCNGC12, CNGC12	cyclic nucleotide-gated channel 12
AT2G46500	YES		YES									ATPI4K GAMMA 4, UBDK GAMMA 4, PI4K GAMMA 4	phosphoinositide 4-kinase gamma 4
AT2G46560	YES												transducin family protein / WD-40 repeat family protein
AT2G46600	YES												Calcium-binding EF-hand family protein
AT2G46620	YES												P-loop containing nucleoside triphosphate hydrolases superfamily protein
AT2G46640	YES												unknown protein; Has 19 Blast hits to 19 proteins in 7 species: Archae - 0; Bacteria - 0; Metazoa - 0; Fungi - 0; Plants - 17; Viruses - 0; Other Eukaryotes - 2 (source: NCBI BLink).
AT2G46680	YES											ATHB-7, ATHB7, HB-7	homeobox 7
AT2G46690	YES												SAUR-like auxin-responsive protein family
AT2G46710	YES												Rho GTPase activating protein with PAK-box/P21-Rho-binding domain
AT2G46750	YES												D-arabinono-1,4-lactone oxidase family protein
AT2G46820	YES											PTAC8, TMP14, PSAP, PSI-P	photosystem I P subunit
AT2G46830	YES											CCA1	circadian clock associated 1
AT2G46870	YES											NGA1	AP2/B3-like transcriptional factor family protein
AT2G46900	YES												CONTAINS InterPro DOMAIN/s: Basic helix-loop-helix, Nulp1-type (InterPro:IPR006994); Has 2929 Blast hits to 2464 proteins in 333 species: Archae - 2; Bacteria - 151; Metazoa - 913; Fungi - 372; Plants - 141; Viruses - 47; Other Eukaryotes - 1303 (source: NCBI BLink).
AT2G46920	YES											POL	Protein phosphatase 2C family protein
AT2G46950	YES											CYP709B2	cytochrome P450, family 709, subfamily B, polypeptide 2
AT2G47070	YES											SPL1	squamosa promoter binding protein-like 1
AT2G47180	YES											AtGolS1, GolS1	galactinol synthase 1
AT2G47210	YES												myb-like transcription factor family protein
AT2G47250	YES												RNA helicase family protein
AT2G47270	YES											UPB1	sequence-specific DNA binding transcription factors;transcription regulators
AT2G47310	YES												flowering time control protein-related / FCA gamma-related
AT2G47320	YES												Cyclophilin-like peptidyl-prolyl cis-trans isomerase family protein
AT2G47420	YES												Ribosomal RNA adenine dimethylase family protein
AT2G47440	YES												Tetratricopeptide repeat (TPR)-like superfamily protein
AT2G47485	YES												unknown protein; BEST Arabidopsis thaliana protein match is: unknown protein (TAIR:AT3G62650.1); Has 35333 Blast hits to 34131 proteins in 2444 species: Archae - 798; Bacteria - 22429; Metazoa - 974; Fungi - 991; Plants - 531; Viruses - 0; Other Eukaryotes - 9610 (source: NCBI BLink).
AT2G47500	YES												P-loop nucleoside triphosphate hydrolases superfamily protein with CH (Calponin Homology) domain
AT2G47520	YES											HRE2	Integrase-type DNA-binding superfamily protein
AT2G47600	YES											ATMHX, MHX1, ATMHX1, MHX	magnesium/proton exchanger
AT2G47610	YES												Ribosomal protein L7Ae/L30e/S12e/Gadd45 family protein
AT2G47730	YES		YES									ATGSTF8, ATGSTF5, GST6, GSTF8	glutathione S-transferase phi 8
AT2G47800	YES											ATMRP4, EST3, MRP4, ABCC4	multidrug resistance-associated protein 4
AT2G47890	YES												B-box type zinc finger protein with CCT domain
AT2G47960	YES												unknown protein; CONTAINS InterPro DOMAIN/s: Protein of unknown function DUF974 (InterPro:IPR010378); Has 285 Blast hits to 284 proteins in 126 species: Archae - 0; Bacteria - 0; Metazoa - 150; Fungi - 68; Plants - 32; Viruses - 0; Other Eukaryotes - 35 (source: NCBI BLink).
AT2G47970	YES												Nuclear pore localisation protein NPL4
AT2G47980	YES											SCC3, ATSCC3	sister-chromatid cohesion protein 3
AT2G48020	YES												Major facilitator superfamily protein
AT2G48100	YES												Exonuclease family protein
AT3G01050	YES											MUB1	membrane-anchored ubiquitin-fold protein 1 precursor
AT3G01100	YES											HYP1, ATHYP1	hypothetical protein 1
AT3G01150	YES											PTB, ATPTB1, PTB1	polypyrimidine tract-binding protein 1
AT3G01200	YES											AtRP2, RP2	PPDK regulatory protein 2
AT3G01220	YES											ATHB20, HB20	homeobox protein 20
AT3G01300	YES												Protein kinase superfamily protein
AT3G01310	YES												Phosphoglycerate mutase-like family protein
AT3G01350	YES												Major facilitator superfamily protein
AT3G01430	YES												BEST Arabidopsis thaliana protein match is: NHL domain-containing protein (TAIR:AT5G14890.1); Has 98 Blast hits to 98 proteins in 12 species: Archae - 0; Bacteria - 0; Metazoa - 0; Fungi - 0; Plants - 98; Viruses - 0; Other Eukaryotes - 0 (source: NCBI BLink).
AT3G01470	YES											ATHB-1, ATHB1, HD-ZIP-1, HAT5, HB-1	homeobox 1
AT3G01490	YES												Protein kinase superfamily protein
AT3G01540	YES											DRH1, ATDRH1	DEAD box RNA helicase 1
AT3G01560	YES		YES										Protein of unknown function (DUF1421)
AT3G01690	YES												alpha/beta-Hydrolases superfamily protein
AT3G01780	YES											TPLATE	ARM repeat superfamily protein
AT3G01860	YES												unknown protein; FUNCTIONS IN: molecular_function unknown; INVOLVED IN: response to cadmium ion; LOCATED IN: chloroplast; EXPRESSED IN: 24 plant structures; EXPRESSED DURING: 13 growth stages; BEST Arabidopsis thaliana protein match is: unknown protein (TAIR:AT3G27210.1); Has 66 Blast hits to 66 proteins in 13 species: Archae - 0; Bacteria - 0; Metazoa - 5; Fungi - 0; Plants - 61; Viruses - 0; Other Eukaryotes - 0 (source: NCBI BLink).
AT3G01930	YES												Major facilitator superfamily protein
AT3G02040	YES											SRG3	senescence-related gene 3
AT3G02050	YES											KUP3, ATKUP3, ATKT4	K+ uptake transporter 3
AT3G02070	YES												Cysteine proteinases superfamily protein
AT3G02170	YES											LNG2	longifolia2
AT3G02200	YES												Proteasome component (PCI) domain protein
AT3G02260	YES											BIG, DOC1, TIR3, UMB1, ASA1, LPR1, CRM1	auxin transport protein (BIG)
AT3G02290	YES												RING/U-box superfamily protein
AT3G02300	YES												Regulator of chromosome condensation (RCC1) family protein
AT3G02340	YES												RING/U-box superfamily protein
AT3G02460	YES												Ypt/Rab-GAP domain of gyp1p superfamily protein
AT3G02470	YES											SAMDC	S-adenosylmethionine decarboxylase
AT3G02510	YES												Regulator of chromosome condensation (RCC1) family protein
AT3G02520	YES											GRF7, GF14 NU	general regulatory factor 7
AT3G02530	YES												TCP-1/cpn60 chaperonin family protein
AT3G02540	YES		YES									RAD23-3, RAD23C	Rad23 UV excision repair protein family
AT3G02550	YES		YES									LBD41	LOB domain-containing protein 41
AT3G02570	YES											MEE31, PMI1	Mannose-6-phosphate isomerase, type I
AT3G02580	YES											STE1, DWF7, BUL1	sterol 1
AT3G02620	YES												Plant stearoyl-acyl-carrier-protein desaturase family protein
AT3G02640	YES												unknown protein; BEST Arabidopsis thaliana protein match is: unknown protein (TAIR:AT5G16250.1); Has 96 Blast hits to 96 proteins in 16 species: Archae - 0; Bacteria - 0; Metazoa - 0; Fungi - 0; Plants - 95; Viruses - 0; Other Eukaryotes - 1 (source: NCBI BLink).
AT3G02750	YES												Protein phosphatase 2C family protein
AT3G02760	YES												Class II aaRS and biotin synthetases superfamily protein
AT3G02780	YES											IPP2, IPIAT1, IDI2	isopentenyl pyrophosphate:dimethylallyl pyrophosphate isomerase 2
AT3G02830	YES											ZFN1	zinc finger protein 1
AT3G02840	YES												ARM repeat superfamily protein
AT3G02910	YES												AIG2-like (avirulence induced gene) family protein
AT3G03000	YES		YES										EF hand calcium-binding protein family
AT3G03040	YES												F-box/RNI-like superfamily protein
AT3G03110	YES		YES									XPO1B, CRM1B	exportin 1B
AT3G03300	YES											DCL2, ATDCL2	dicer-like 2
AT3G03380	YES											DegP7	DegP protease 7
AT3G03470	YES											CYP89A9	cytochrome P450, family 87, subfamily A, polypeptide 9
AT3G03490	YES											PEX19-1, AtPEX19-1	peroxin 19-1
AT3G03520	YES											NPC3	non-specific phospholipase C3
AT3G03550	YES												RING/U-box superfamily protein
AT3G03680	YES		YES										C2 calcium/lipid-binding plant phosphoribosyltransferase family protein
AT3G03690	YES											UNE7	Core-2/I-branching beta-1,6-N-acetylglucosaminyltransferase family protein
AT3G03740	YES											ATBPM4, BPM4	BTB-POZ and MATH domain 4
AT3G03770	YES												Leucine-rich repeat protein kinase family protein
AT3G03780	YES											ATMS2, MS2	methionine synthase 2
AT3G03870	YES												unknown protein; BEST Arabidopsis thaliana protein match is: unknown protein (TAIR:AT5G18130.1); Has 47 Blast hits to 47 proteins in 13 species: Archae - 0; Bacteria - 0; Metazoa - 2; Fungi - 0; Plants - 45; Viruses - 0; Other Eukaryotes - 0 (source: NCBI BLink).
AT3G03990	YES												alpha/beta-Hydrolases superfamily protein
AT3G04060	YES											anac046, NAC046	NAC domain containing protein 46
AT3G04210	YES												Disease resistance protein (TIR-NBS class)
AT3G04240	YES											SEC	Tetratricopeptide repeat (TPR)-like superfamily protein
AT3G04290	YES											ATLTL1, LTL1	Li-tolerant lipase 1
AT3G04340	YES											emb2458	FtsH extracellular protease family
AT3G04450	YES												Homeodomain-like superfamily protein
AT3G04460	YES											PEX12, ATPEX12, APM4	peroxin-12
AT3G04470	YES												Ankyrin repeat family protein
AT3G04490	YES												unknown protein; BEST Arabidopsis thaliana protein match is: unknown protein (TAIR:AT4G38092.1); Has 75 Blast hits to 64 proteins in 20 species: Archae - 0; Bacteria - 0; Metazoa - 36; Fungi - 0; Plants - 22; Viruses - 0; Other Eukaryotes - 17 (source: NCBI BLink).
AT3G04680	YES											CLPS3	CLP-similar protein 3
AT3G04730	YES											IAA16	indoleacetic acid-induced protein 16
AT3G04740	YES											SWP, MED14, ATMED14	RNA polymerase II transcription mediators
AT3G04780	YES												Protein of unknown function (DUF1000)
AT3G04830	YES												Protein prenylyltransferase superfamily protein
AT3G04880	YES											DRT102	DNA-damage-repair/toleration protein (DRT102)
AT3G04910	YES											WNK1, ZIK4, ATWNK1	with no lysine (K) kinase 1
AT3G04940	YES											ATCYSD1, CYSD1	cysteine synthase D1
AT3G04970	YES												DHHC-type zinc finger family protein
AT3G05000	YES												Transport protein particle (TRAPP) component
AT3G05040	YES											HST, HST1	ARM repeat superfamily protein
AT3G05090	YES											LRS1	Transducin/WD40 repeat-like superfamily protein
AT3G05150	YES												Major facilitator superfamily protein
AT3G05220	YES												Heavy metal transport/detoxification superfamily protein
AT3G05280	YES												Integral membrane Yip1 family protein
AT3G05320	YES												O-fucosyltransferase family protein
AT3G05360	YES											AtRLP30, RLP30	receptor like protein 30
AT3G05370	YES											AtRLP31, RLP31	receptor like protein 31
AT3G05470	YES												Actin-binding FH2 (formin homology 2) family protein
AT3G05500	YES												Rubber elongation factor protein (REF)
AT3G05590	YES											RPL18	ribosomal protein L18
AT3G05660	YES											AtRLP33, RLP33	receptor like protein 33
AT3G05680	YES											EMB2016	embryo defective 2016
AT3G05710	YES											SYP43, ATSYP43	syntaxin of plants 43
AT3G05740	YES											RECQI1	RECQ helicase l1
AT3G05900	YES		YES										neurofilament protein-related
AT3G06070	YES												unknown protein; BEST Arabidopsis thaliana protein match is: unknown protein (TAIR:AT5G19190.1); Has 33 Blast hits to 33 proteins in 12 species: Archae - 0; Bacteria - 0; Metazoa - 1; Fungi - 0; Plants - 32; Viruses - 0; Other Eukaryotes - 0 (source: NCBI BLink).
AT3G06110	YES											MKP2, ATMKP2, DSPTP1B	MAPK phosphatase 2
AT3G06145	YES												unknown protein; Has 15 Blast hits to 15 proteins in 7 species: Archae - 0; Bacteria - 0; Metazoa - 0; Fungi - 0; Plants - 15; Viruses - 0; Other Eukaryotes - 0 (source: NCBI BLink).
AT3G06170	YES												Serinc-domain containing serine and sphingolipid biosynthesis protein
AT3G06190	YES											ATBPM2, BPM2	BTB-POZ and MATH domain 2
AT3G06290	YES												SAC3/GANP/Nin1/mts3/eIF-3 p25 family
AT3G06400	YES											CHR11	Symbols: CHR11
AT3G06420	YES											ATG8H	Ubiquitin-like superfamily protein
AT3G06530	YES												ARM repeat superfamily protein
AT3G06550	YES												O-acetyltransferase family protein
AT3G06570	YES												Galactose oxidase/kelch repeat superfamily protein
AT3G06590	YES												basic helix-loop-helix (bHLH) DNA-binding superfamily protein
AT3G06620	YES												PAS domain-containing protein tyrosine kinase family protein
AT3G06650	YES											ACLB-1	ATP-citrate lyase B-1
AT3G06670	YES												binding
AT3G06720	YES		YES									AT-IMP, ATKAP ALPHA, AIMP ALPHA, IMPA-1, IMPA1	importin alpha isoform 1
AT3G06860	YES											MFP2, ATMFP2	multifunctional protein 2
AT3G06880	YES												Transducin/WD40 repeat-like superfamily protein
AT3G06930	YES											ATPRMT4B, PRMT4B	protein arginine methyltransferase 4B
AT3G07030	YES												Alba DNA/RNA-binding protein
AT3G07040	YES											RPM1, RPS3	NB-ARC domain-containing disease resistance protein
AT3G07080	YES												EamA-like transporter family
AT3G07100	YES											ERMO2, SEC24A	Sec23/Sec24 protein transport family protein
AT3G07160	YES											ATGSL10, gsl10, CALS9	glucan synthase-like 10
AT3G07180	YES												GPI transamidase component PIG-S-related
AT3G07190	YES												B-cell receptor-associated protein 31-like
AT3G07195	YES												RPM1-interacting protein 4 (RIN4) family protein
AT3G07270	YES												GTP cyclohydrolase I
AT3G07330	YES											ATCSLC06, CSLC06, ATCSLC6, CSLC6	Cellulose-synthase-like C6
AT3G07370	YES											ATCHIP, CHIP	carboxyl terminus of HSC70-interacting protein
AT3G07410	YES											AtRABA5b, RABA5b	RAB GTPase homolog A5B
AT3G07420	YES											NS2, ATNS2, SYNC2_ARATH, SYNC2	asparaginyl-tRNA synthetase 2
AT3G07470	YES												Protein of unknown function, DUF538
AT3G07560	YES											APM2, PEX13	peroxin 13
AT3G07650	YES											COL9	CONSTANS-like 9
AT3G07680	YES												emp24/gp25L/p24 family/GOLD family protein
AT3G07780	YES											OBE1	Protein of unknown function (DUF1423)
AT3G07800	YES												Thymidine kinase
AT3G07850	YES												Pectin lyase-like superfamily protein
AT3G08530	YES												Clathrin, heavy chain
AT3G08650	YES												ZIP metal ion transporter family
AT3G08850	YES											RAPTOR1B, ATRAPTOR1B, RAPTOR1	HEAT repeat ;WD domain, G-beta repeat protein protein
AT3G08870	YES												Concanavalin A-like lectin protein kinase family protein
AT3G08890	YES												Protein of unknown function, DUF538
AT3G08920	YES												Rhodanese/Cell cycle control phosphatase superfamily protein
AT3G08940	YES											LHCB4.2	light harvesting complex photosystem II
AT3G08960	YES												ARM repeat superfamily protein
AT3G09010	YES												Protein kinase superfamily protein
AT3G09100	YES												mRNA capping enzyme family protein
AT3G09180	YES												CONTAINS InterPro DOMAIN/s: Mediator complex subunit Med27 (InterPro:IPR021627); Has 112 Blast hits to 112 proteins in 38 species: Archae - 0; Bacteria - 0; Metazoa - 79; Fungi - 0; Plants - 23; Viruses - 0; Other Eukaryotes - 10 (source: NCBI BLink).
AT3G09220	YES											LAC7	laccase 7
AT3G09260	YES											PYK10, PSR3.1, BGLU23, LEB	Glycosyl hydrolase superfamily protein
AT3G09270	YES											ATGSTU8, GSTU8	glutathione S-transferase TAU 8
AT3G09300	YES											ORP3B	OSBP(oxysterol binding protein)-related protein 3B
AT3G09350	YES		YES									Fes1A	Fes1A
AT3G09690	YES												alpha/beta-Hydrolases superfamily protein
AT3G09750	YES		YES										Galactose oxidase/kelch repeat superfamily protein
AT3G09760	YES												RING/U-box superfamily protein
AT3G09770	YES												RING/U-box superfamily protein
AT3G09780	YES											CCR1, ATCRR1	CRINKLY4 related 1
AT3G09790	YES											UBQ8	ubiquitin 8
AT3G09830	YES												Protein kinase superfamily protein
AT3G09880	YES											ATB' BETA	Protein phosphatase 2A regulatory B subunit family protein
AT3G09920	YES											PIP5K9	phosphatidyl inositol monophosphate 5 kinase
AT3G09940	YES											MDHAR, ATMDAR3, MDAR3, MDAR2	monodehydroascorbate reductase
AT3G10113	YES												Homeodomain-like superfamily protein
AT3G10120	YES												unknown protein; BEST Arabidopsis thaliana protein match is: unknown protein (TAIR:AT5G03890.1); Has 57 Blast hits to 57 proteins in 10 species: Archae - 0; Bacteria - 0; Metazoa - 0; Fungi - 0; Plants - 57; Viruses - 0; Other Eukaryotes - 0 (source: NCBI BLink).
AT3G10210	YES												SEC14 cytosolic factor family protein / phosphoglyceride transfer family protein
AT3G10260	YES												Reticulon family protein
AT3G10270	YES											GYRB1	DNA GYRASE B1
AT3G10310	YES												P-loop nucleoside triphosphate hydrolases superfamily protein with CH (Calponin Homology) domain
AT3G10370	YES											SDP6	FAD-dependent oxidoreductase family protein
AT3G10380	YES											SEC8, ATSEC8	subunit of exocyst complex 8
AT3G10440	YES												Shugoshin C terminus
AT3G10490	YES											ANAC051	NAC domain containing protein 52
AT3G10520	YES											AHB2, GLB2, ARATH GLB2, NSHB2, ATGLB2, HB2	haemoglobin 2
AT3G10525	YES											LGO, SMR1	LOSS OF GIANT CELLS FROM ORGANS
AT3G10550	YES											MTM1, AtMTM1	Myotubularin-like phosphatases II superfamily
AT3G10570	YES											CYP77A6	cytochrome P450, family 77, subfamily A, polypeptide 6
AT3G10572	YES												3-phosphoinositide-dependent protein kinase-1, putative
AT3G10720	YES												Plant invertase/pectin methylesterase inhibitor superfamily
AT3G10730	YES											SUN2, ATSUN2	SAD1/UNC-84 domain protein 2
AT3G10910	YES												RING/U-box superfamily protein
AT3G10960	YES											ATAZG1, AZG1	AZA-guanine resistant1
AT3G10985	YES											SAG20, WI12, ATWI-12	senescence associated gene 20
AT3G11010	YES											AtRLP34, RLP34	receptor like protein 34
AT3G11130	YES												Clathrin, heavy chain
AT3G11200	YES		YES									AL2	alfin-like 2
AT3G11210	YES												SGNH hydrolase-type esterase superfamily protein
AT3G11230	YES												Yippee family putative zinc-binding protein
AT3G11340	YES												UDP-Glycosyltransferase superfamily protein
AT3G11520	YES											CYCB1;3, CYC2	CYCLIN B1;3
AT3G11550	YES												Uncharacterised protein family (UPF0497)
AT3G11630	YES												Thioredoxin superfamily protein
AT3G11650	YES											NHL2	NDR1/HIN1-like 2
AT3G11670	YES											DGD1	UDP-Glycosyltransferase superfamily protein
AT3G11730	YES											ATFP8, ATRABD1, RABD1	Ras-related small GTP-binding family protein
AT3G11760	YES												unknown protein; FUNCTIONS IN: molecular_function unknown; INVOLVED IN: biological_process unknown; LOCATED IN: cellular_component unknown; EXPRESSED IN: 23 plant structures; EXPRESSED DURING: 14 growth stages; BEST Arabidopsis thaliana protein match is: unknown protein (TAIR:AT5G04860.1); Has 84 Blast hits to 73 proteins in 13 species: Archae - 0; Bacteria - 0; Metazoa - 0; Fungi - 0; Plants - 84; Viruses - 0; Other Eukaryotes - 0 (source: NCBI BLink).
AT3G11830	YES												TCP-1/cpn60 chaperonin family protein
AT3G11840	YES											PUB24	plant U-box 24
AT3G11850	YES												Protein of unknown function, DUF593
AT3G11880	YES												Protein of unknown function DUF2359, transmembrane
AT3G11900	YES											ANT1	aromatic and neutral transporter 1
AT3G11960	YES												Cleavage and polyadenylation specificity factor (CPSF) A subunit protein
AT3G12010	YES												FUNCTIONS IN: molecular_function unknown; INVOLVED IN: biological_process unknown; EXPRESSED IN: sperm cell, cultured cell; CONTAINS InterPro DOMAIN/s: Colon cancer-associated Mic1-like (InterPro:IPR009755); Has 30201 Blast hits to 17322 proteins in 780 species: Archae - 12; Bacteria - 1396; Metazoa - 17338; Fungi - 3422; Plants - 5037; Viruses - 0; Other Eukaryotes - 2996 (source: NCBI BLink).
AT3G12030	YES												Protein of unknown function DUF106, transmembrane
AT3G12100	YES												Cation efflux family protein
AT3G12110	YES											ACT11	actin-11
AT3G12200	YES											AtNek7, Nek7	NIMA-related kinase 7
AT3G12280	YES											RBR1, RBR, RB, ATRBR1, RB1	retinoblastoma-related 1
AT3G12350	YES												F-box family protein
AT3G12360	YES											ITN1	Ankyrin repeat family protein
AT3G12380	YES											ATARP5, ARP5	actin-related protein 5
AT3G12670	YES		YES									emb2742	CTP synthase family protein
AT3G12690	YES											AGC1.5	AGC kinase 1.5
AT3G12740	YES											ALIS1	ALA-interacting subunit 1
AT3G12760	YES												CONTAINS InterPro DOMAIN/s: Defective-in-cullin neddylation protein (InterPro:IPR014764), Protein of unknown function DUF298 (InterPro:IPR005176), UBA-like (InterPro:IPR009060); BEST Arabidopsis thaliana protein match is: Domain of unknown function (DUF298) (TAIR:AT1G15860.2); Has 857 Blast hits to 855 proteins in 202 species: Archae - 0; Bacteria - 0; Metazoa - 482; Fungi - 154; Plants - 139; Viruses - 0; Other Eukaryotes - 82 (source: NCBI BLink).
AT3G12810	YES											PIE1, SRCAP, chr13	SNF2 domain-containing protein / helicase domain-containing protein
AT3G12870	YES												unknown protein; BEST Arabidopsis thaliana protein match is: unknown protein (TAIR:AT5G56120.1); Has 70 Blast hits to 70 proteins in 12 species: Archae - 0; Bacteria - 0; Metazoa - 0; Fungi - 0; Plants - 70; Viruses - 0; Other Eukaryotes - 0 (source: NCBI BLink).
AT3G12915	YES												Ribosomal protein S5/Elongation factor G/III/V family protein
AT3G12920	YES												SBP (S-ribonuclease binding protein) family protein
AT3G12955	YES												SAUR-like auxin-responsive protein family
AT3G13040	YES												myb-like HTH transcriptional regulator family protein
AT3G13050	YES												Major facilitator superfamily protein
AT3G13060	YES											ECT5	evolutionarily conserved C-terminal region 5
AT3G13062	YES												Polyketide cyclase/dehydrase and lipid transport superfamily protein
AT3G13235	YES		YES										ubiquitin family protein
AT3G13290	YES											VCR	varicose-related
AT3G13330	YES											PA200	proteasome activating protein 200
AT3G13340	YES												Transducin/WD40 repeat-like superfamily protein
AT3G13430	YES												RING/U-box superfamily protein
AT3G13445	YES											TBP1, TFIID-1	TATA binding protein 1
AT3G13510	YES												Protein of Unknown Function (DUF239)
AT3G13530	YES											MAPKKK7, MAP3KE1	mitogen-activated protein kinase kinase kinase 7
AT3G13570	YES											SCL30A, At-SCL30A	SC35-like splicing factor 30A
AT3G13580	YES												Ribosomal protein L30/L7 family protein
AT3G13670	YES		YES										Protein kinase family protein
AT3G13720	YES											PRA1.F3, PRA8	PRA1 (Prenylated rab acceptor) family protein
AT3G13730	YES											CYP90D1	cytochrome P450, family 90, subfamily D, polypeptide 1
AT3G13870	YES											RHD3	Root hair defective 3 GTP-binding protein (RHD3)
AT3G13950	YES												unknown protein; BEST Arabidopsis thaliana protein match is: unknown protein (TAIR:AT4G13266.1); Has 339 Blast hits to 265 proteins in 12 species: Archae - 0; Bacteria - 0; Metazoa - 0; Fungi - 0; Plants - 339; Viruses - 0; Other Eukaryotes - 0 (source: NCBI BLink).
AT3G14050	YES											RSH2, AT-RSH2, ATRSH2	RELA/SPOT homolog 2
AT3G14120	YES												FUNCTIONS IN: molecular_function unknown; INVOLVED IN: transport; LOCATED IN: nuclear pore; EXPRESSED IN: 23 plant structures; EXPRESSED DURING: 13 growth stages; CONTAINS InterPro DOMAIN/s: Nuclear pore protein 84/107 (InterPro:IPR007252); Has 5399 Blast hits to 5001 proteins in 612 species: Archae - 19; Bacteria - 730; Metazoa - 2186; Fungi - 823; Plants - 382; Viruses - 37; Other Eukaryotes - 1222 (source: NCBI BLink).
AT3G14190	YES												unknown protein; BEST Arabidopsis thaliana protein match is: unknown protein (TAIR:AT5G12360.1); Has 18 Blast hits to 18 proteins in 5 species: Archae - 0; Bacteria - 0; Metazoa - 0; Fungi - 0; Plants - 18; Viruses - 0; Other Eukaryotes - 0 (source: NCBI BLink).
AT3G14205	YES												Phosphoinositide phosphatase family protein
AT3G14210	YES											ESM1	epithiospecifier modifier 1
AT3G14230	YES											RAP2.2	related to AP2 2
AT3G14270	YES											FAB1B	phosphatidylinositol-4-phosphate 5-kinase family protein
AT3G14290	YES											PAE2	20S proteasome alpha subunit E2
AT3G14300	YES											ATPMEPCRC, ATPME26, PME26	pectinesterase family protein
AT3G14310	YES											ATPME3, PME3	pectin methylesterase 3
AT3G14450	YES											CID9	CTC-interacting domain 9
AT3G14595	YES												Ribosomal protein L18ae family
AT3G14610	YES		YES									CYP72A7	cytochrome P450, family 72, subfamily A, polypeptide 7
AT3G14650	YES											CYP72A11	cytochrome P450, family 72, subfamily A, polypeptide 11
AT3G14660	YES											CYP72A13	cytochrome P450, family 72, subfamily A, polypeptide 13
AT3G14680	YES											CYP72A14	cytochrome P450, family 72, subfamily A, polypeptide 14
AT3G14720	YES											ATMPK19, MPK19	MAP kinase 19
AT3G14760	YES												unknown protein; FUNCTIONS IN: molecular_function unknown; INVOLVED IN: biological_process unknown; LOCATED IN: endomembrane system; EXPRESSED IN: 6 plant structures; EXPRESSED DURING: LP.04 four leaves visible, LP.02 two leaves visible; Has 63 Blast hits to 63 proteins in 13 species: Archae - 0; Bacteria - 0; Metazoa - 0; Fungi - 0; Plants - 63; Viruses - 0; Other Eukaryotes - 0 (source: NCBI BLink).
AT3G14770	YES											SWEET2, AtSWEET2	Nodulin MtN3 family protein
AT3G14790	YES											RHM3, ATRHM3	rhamnose biosynthesis 3
AT3G14810	YES											MSL5	mechanosensitive channel of small conductance-like 5
AT3G14830	YES												unknown protein; BEST Arabidopsis thaliana protein match is: unknown protein (TAIR:AT1G53450.2); Has 73 Blast hits to 73 proteins in 12 species: Archae - 0; Bacteria - 0; Metazoa - 0; Fungi - 0; Plants - 73; Viruses - 0; Other Eukaryotes - 0 (source: NCBI BLink).
AT3G14860	YES												NHL domain-containing protein
AT3G15060	YES		YES									AtRABA1g, RABA1g	RAB GTPase homolog A1G
AT3G15070	YES												RING/U-box superfamily protein
AT3G15180	YES												ARM repeat superfamily protein
AT3G15210	YES											ATERF-4, ERF4, RAP2.5, ATERF4	ethylene responsive element binding factor 4
AT3G15430	YES												Regulator of chromosome condensation (RCC1) family protein
AT3G15450	YES												Aluminium induced protein with YGL and LRDR motifs
AT3G15460	YES												Ribosomal RNA processing Brix domain protein
AT3G15530	YES												S-adenosyl-L-methionine-dependent methyltransferases superfamily protein
AT3G15710	YES												Peptidase S24/S26A/S26B/S26C family protein
AT3G15730	YES											PLDALPHA1, PLD	phospholipase D alpha 1
AT3G15810	YES												Protein of unknown function (DUF567)
AT3G15880	YES											WSIP2, TPR4	WUS-interacting protein 2
AT3G15890	YES												Protein kinase superfamily protein
AT3G15950	YES											NAI2	DNA topoisomerase-related
AT3G15980	YES												Coatomer, beta' subunit
AT3G16050	YES											A37, ATPDX1.2, PDX1.2	pyridoxine biosynthesis 1.2
AT3G16090	YES												RING/U-box superfamily protein
AT3G16100	YES											ATRABG3C, ATRAB7D, RABG3c	RAB GTPase homolog G3C
AT3G16270	YES												ENTH/VHS family protein
AT3G16300	YES												Uncharacterised protein family (UPF0497)
AT3G16340	YES											ATPDR1, PDR1	pleiotropic drug resistance 1
AT3G16390	YES											NSP3	nitrile specifier protein 3
AT3G16410	YES											NSP4	nitrile specifier protein 4
AT3G16450	YES												Mannose-binding lectin superfamily protein
AT3G16460	YES		YES										Mannose-binding lectin superfamily protein
AT3G16470	YES											JR1	Mannose-binding lectin superfamily protein
AT3G16500	YES											PAP1, IAA26	phytochrome-associated protein 1
AT3G16740	YES												F-box and associated interaction domains-containing protein
AT3G16770	YES											RAP2.3, ATEBP, ERF72, EBP	ethylene-responsive element binding protein
AT3G16830	YES		YES									TPR2	TOPLESS-related 2
AT3G16857	YES											ARR1, RR1	response regulator 1
AT3G17010	YES												AP2/B3-like transcriptional factor family protein
AT3G17090	YES												Protein phosphatase 2C family protein
AT3G17100	YES												sequence-specific DNA binding transcription factors
AT3G17120	YES												unknown protein; BEST Arabidopsis thaliana protein match is: unknown protein (TAIR:AT1G02380.1); Has 67 Blast hits to 67 proteins in 11 species: Archae - 0; Bacteria - 0; Metazoa - 0; Fungi - 0; Plants - 67; Viruses - 0; Other Eukaryotes - 0 (source: NCBI BLink).
AT3G17205	YES											UPL6	ubiquitin protein ligase 6
AT3G17210	YES		YES									ATHS1, HS1	heat stable protein 1
AT3G17310	YES											DRM3, AtDRM3	S-adenosyl-L-methionine-dependent methyltransferases superfamily protein
AT3G17380	YES												TRAF-like family protein
AT3G17420	YES											GPK1	glyoxysomal protein kinase 1
AT3G17430	YES												Nucleotide-sugar transporter family protein
AT3G17500	YES												F-box family protein
AT3G17510	YES											CIPK1	CBL-interacting protein kinase 1
AT3G17611	YES											ATRBL14, RBL14	RHOMBOID-like protein 14
AT3G17700	YES											CNBT1, CNGC20, ATCNGC20	cyclic nucleotide-binding transporter 1
AT3G17750	YES												Protein kinase superfamily protein
AT3G17820	YES		YES									ATGSKB6, GLN1.3, GLN1;3	glutamine synthetase 1.3
AT3G17850	YES												Protein kinase superfamily protein
AT3G17860	YES											JAZ3, JAI3, TIFY6B	jasmonate-zim-domain protein 3
AT3G17920	YES												Outer arm dynein light chain 1 protein
AT3G18000	YES											NMT1, XPL1, PEAMT	S-adenosyl-L-methionine-dependent methyltransferases superfamily protein
AT3G18060	YES												transducin family protein / WD-40 repeat family protein
AT3G18140	YES												Transducin/WD40 repeat-like superfamily protein
AT3G18170	YES												Glycosyltransferase family 61 protein
AT3G18290	YES											EMB2454, BTS	zinc finger protein-related
AT3G18420	YES												Protein prenylyltransferase superfamily protein
AT3G18430	YES												Calcium-binding EF-hand family protein
AT3G18535	YES												tubulin-tyrosine ligases
AT3G18560	YES												unknown protein; BEST Arabidopsis thaliana protein match is: unknown protein (TAIR:AT1G49000.1); Has 95 Blast hits to 95 proteins in 13 species: Archae - 0; Bacteria - 0; Metazoa - 0; Fungi - 0; Plants - 95; Viruses - 0; Other Eukaryotes - 0 (source: NCBI BLink).
AT3G18600	YES												P-loop containing nucleoside triphosphate hydrolases superfamily protein
AT3G18710	YES											PUB29, ATPUB29	plant U-box 29
AT3G18770	YES												Autophagy-related protein 13
AT3G18980	YES											ETP1	EIN2 targeting protein1
AT3G18990	YES											VRN1, REM39	AP2/B3-like transcriptional factor family protein
AT3G19000	YES												2-oxoglutarate (2OG) and Fe(II)-dependent oxygenase superfamily protein
AT3G19010	YES												2-oxoglutarate (2OG) and Fe(II)-dependent oxygenase superfamily protein
AT3G19030	YES												unknown protein; FUNCTIONS IN: molecular_function unknown; INVOLVED IN: pyridoxine biosynthetic process, homoserine biosynthetic process; LOCATED IN: endomembrane system; EXPRESSED IN: 19 plant structures; EXPRESSED DURING: 9 growth stages; BEST Arabidopsis thaliana protein match is: unknown protein (TAIR:AT1G49500.1); Has 22 Blast hits to 22 proteins in 2 species: Archae - 0; Bacteria - 0; Metazoa - 0; Fungi - 0; Plants - 22; Viruses - 0; Other Eukaryotes - 0 (source: NCBI BLink).
AT3G19100	YES												Protein kinase superfamily protein
AT3G19190	YES											ATATG2, ATG2	autophagy 2
AT3G19340	YES												Protein of unknown function (DUF3754)
AT3G19370	YES												Plant protein of unknown function (DUF869)
AT3G19420	YES											ATPEN2, PEN2	PTEN 2
AT3G19515	YES												CONTAINS InterPro DOMAIN/s: Apoptosis inhibitory 5 (InterPro:IPR008383); BEST Arabidopsis thaliana protein match is: unknown protein (TAIR:AT1G23935.1); Has 546 Blast hits to 394 proteins in 84 species: Archae - 0; Bacteria - 3; Metazoa - 210; Fungi - 15; Plants - 143; Viruses - 0; Other Eukaryotes - 175 (source: NCBI BLink).
AT3G19520	YES												Protein of unknown function (DUF626)
AT3G19540	YES												Protein of unknown function (DUF620)
AT3G19553	YES												Amino acid permease family protein
AT3G19640	YES											MGT4, MRS2-3	magnesium transporter 4
AT3G19680	YES												Protein of unknown function (DUF1005)
AT3G19720	YES		YES									ARC5, DRP5B	P-loop containing nucleoside triphosphate hydrolases superfamily protein
AT3G19770	YES											ATVPS9A, VPS9A, VPS9	Vacuolar sorting protein 9 (VPS9) domain
AT3G19950	YES		YES										RING/U-box superfamily protein
AT3G19960	YES											ATM1	myosin 1
AT3G19980	YES											ATFYPP3, EMB2736, STPP, FYPP3	flower-specific, phytochrome-associated protein phosphatase 3
AT3G20000	YES											TOM40	translocase of the outer mitochondrial membrane 40
AT3G20050	YES											ATTCP-1, TCP-1	T-complex protein 1 alpha subunit
AT3G20060	YES											UBC19	ubiquitin-conjugating enzyme19
AT3G20090	YES											CYP705A18	cytochrome P450, family 705, subfamily A, polypeptide 18
AT3G20100	YES											CYP705A19	cytochrome P450, family 705, subfamily A, polypeptide 19
AT3G20120	YES											CYP705A21	cytochrome P450, family 705, subfamily A, polypeptide 21
AT3G20290	YES											ATEHD1, EHD1	EPS15 homology domain 1
AT3G20340	YES												Expression of the gene is downregulated in the presence of paraquat, an inducer of photoxidative stress.
AT3G20395	YES												RING/U-box superfamily protein
AT3G20630	YES		YES									UBP14, TTN6, ATUBP14, PER1	ubiquitin-specific protease 14
AT3G20650	YES												mRNA capping enzyme family protein
AT3G20740	YES											FIE, FIS3, FIE1	Transducin/WD40 repeat-like superfamily protein
AT3G20770	YES											EIN3, AtEIN3	Ethylene insensitive 3 family protein
AT3G20810	YES											JMJD5	2-oxoglutarate (2OG) and Fe(II)-dependent oxygenase superfamily protein
AT3G20860	YES											ATNEK5, NEK5	NIMA-related kinase 5
AT3G20870	YES											ZTP29	ZIP metal ion transporter family
AT3G20940	YES											CYP705A30	cytochrome P450, family 705, subfamily A, polypeptide 30
AT3G21080	YES												ABC transporter-related
AT3G21150	YES											BBX32	B-box 32
AT3G21160	YES											MNS2, MANIA	alpha-mannosidase 2
AT3G21230	YES											4CL5	4-coumarate:CoA ligase 5
AT3G21240	YES		YES									4CL2, AT4CL2	4-coumarate:CoA ligase 2
AT3G21250	YES											ATMRP6, MRP6, ABCC8	multidrug resistance-associated protein 6
AT3G21280	YES											UBP7	ubiquitin-specific protease 7
AT3G21600	YES												Senescence/dehydration-associated protein-related
AT3G21670	YES												Major facilitator superfamily protein
AT3G21680	YES												unknown protein; FUNCTIONS IN: molecular_function unknown; INVOLVED IN: N-terminal protein myristoylation; LOCATED IN: cellular_component unknown; EXPRESSED IN: root, flower, stamen; EXPRESSED DURING: 4 anthesis, petal differentiation and expansion stage; Has 34 Blast hits to 34 proteins in 7 species: Archae - 0; Bacteria - 0; Metazoa - 0; Fungi - 0; Plants - 34; Viruses - 0; Other Eukaryotes - 0 (source: NCBI BLink).
AT3G21690	YES												MATE efflux family protein
AT3G21760	YES											HYR1	UDP-Glycosyltransferase superfamily protein
AT3G21780	YES											UGT71B6	UDP-glucosyl transferase 71B6
AT3G21790	YES												UDP-Glycosyltransferase superfamily protein
AT3G21820	YES											ATXR2, SDG36	histone-lysine N-methyltransferase ATXR2
AT3G21865	YES											PEX22	peroxin 22
AT3G22104	YES												Phototropic-responsive NPH3 family protein
AT3G22220	YES												hAT transposon superfamily
AT3G22320	YES											ATRPABC24.3, RPB5A, NRPB5, NRPD5	Eukaryotic rpb5 RNA polymerase subunit family protein
AT3G22370	YES											AOX1A, ATAOX1A	alternative oxidase 1A
AT3G22400	YES											LOX5	PLAT/LH2 domain-containing lipoxygenase family protein
AT3G22420	YES											WNK2, ZIK3, ATWNK2	with no lysine (K) kinase 2
AT3G22425	YES											IGPD, HISN5A	imidazoleglycerol-phosphate dehydratase
AT3G22440	YES												FRIGIDA-like protein
AT3G22460	YES											OASA2	O-acetylserine (thiol) lyase (OAS-TL) isoform A2
AT3G22550	YES												Protein of unknown function (DUF581)
AT3G22630	YES											PBD1, PRCGB	20S proteasome beta subunit D1
AT3G22790	YES												Kinase interacting (KIP1-like) family protein
AT3G22845	YES												emp24/gp25L/p24 family/GOLD family protein
AT3G22850	YES												Aluminium induced protein with YGL and LRDR motifs
AT3G22880	YES											ATDMC1, DMC1, ARLIM15	DNA repair (Rad51) family protein
AT3G22910	YES												ATPase E1-E2 type family protein / haloacid dehalogenase-like hydrolase family protein
AT3G22950	YES											ATARFC1, ARFC1	ADP-ribosylation factor C1
AT3G22980	YES												Ribosomal protein S5/Elongation factor G/III/V family protein
AT3G22990	YES											LFR	ARM repeat superfamily protein
AT3G23000	YES											CIPK7, SnRK3.10, PKS7, ATSRPK1, ATSR2	CBL-interacting protein kinase 7
AT3G23030	YES											IAA2	indole-3-acetic acid inducible 2
AT3G23050	YES		YES									IAA7, AXR2	indole-3-acetic acid 7
AT3G23090	YES												TPX2 (targeting protein for Xklp2) protein family
AT3G23110	YES											AtRLP37, RLP37	receptor like protein 37
AT3G23120	YES											AtRLP38, RLP38	receptor like protein 38
AT3G23160	YES												Protein of unknown function (DUF668)
AT3G23180	YES												HR-like lesion-inducing protein-related
AT3G23250	YES											MYB15, ATY19, ATMYB15	myb domain protein 15
AT3G23280	YES		YES									XBAT35	XB3 ortholog 5 in Arabidopsis thaliana
AT3G23310	YES												AGC (cAMP-dependent, cGMP-dependent and protein kinase C) kinase family protein
AT3G23410	YES											ATFAO3, FAO3	fatty alcohol oxidase 3
AT3G23430	YES											PHO1, ATPHO1	phosphate 1
AT3G23470	YES												Cyclopropane-fatty-acyl-phospholipid synthase
AT3G23490	YES											CYN	cyanase
AT3G23510	YES		YES										Cyclopropane-fatty-acyl-phospholipid synthase
AT3G23530	YES												Cyclopropane-fatty-acyl-phospholipid synthase
AT3G23540	YES		YES										alpha/beta-Hydrolases superfamily protein
AT3G23570	YES												alpha/beta-Hydrolases superfamily protein
AT3G23590	YES											RFR1, MED33A	REF4-related 1
AT3G23600	YES												alpha/beta-Hydrolases superfamily protein
AT3G23637	YES											DVL21	DVL family protein
AT3G23640	YES											HGL1	heteroglycan glucosidase 1
AT3G23660	YES												Sec23/Sec24 protein transport family protein
AT3G23690	YES												basic helix-loop-helix (bHLH) DNA-binding superfamily protein
AT3G23780	YES											NRPD2A, DRD2, NRPD2, DMS2, NRPE2	nuclear RNA polymerase D2A
AT3G23920	YES											BAM1, BMY7, TR-BAMY	beta-amylase 1
AT3G24020	YES												Disease resistance-responsive (dirigent-like protein) family protein
AT3G24030	YES												hydroxyethylthiazole kinase family protein
AT3G24040	YES												Core-2/I-branching beta-1,6-N-acetylglucosaminyltransferase family protein
AT3G24050	YES											GATA1	GATA transcription factor 1
AT3G24170	YES											ATGR1, GR1	glutathione-disulfide reductase
AT3G24180	YES												Beta-glucosidase, GBA2 type family protein
AT3G24350	YES											SYP32, ATSYP32	syntaxin of plants 32
AT3G24420	YES												alpha/beta-Hydrolases superfamily protein
AT3G24440	YES											VRN5, VIL1	Fibronectin type III domain-containing protein
AT3G24450	YES												Heavy metal transport/detoxification superfamily protein
AT3G24495	YES											MSH7, MSH6-2, ATMSH7	MUTS homolog 7
AT3G24530	YES												AAA-type ATPase family protein / ankyrin repeat family protein
AT3G24660	YES		YES									TMKL1	transmembrane kinase-like 1
AT3G24740	YES												Protein of unknown function (DUF1644)
AT3G24760	YES												Galactose oxidase/kelch repeat superfamily protein
AT3G24830	YES		YES										Ribosomal protein L13 family protein
AT3G25010	YES											AtRLP41, RLP41	receptor like protein 41
AT3G25180	YES											CYP82G1	cytochrome P450, family 82, subfamily G, polypeptide 1
AT3G25250	YES											AGC2-1, AGC2, OXI1, AtOXI1	AGC (cAMP-dependent, cGMP-dependent and protein kinase C) kinase family protein
AT3G25500	YES											AFH1, FH1, AHF1, ATFH1	formin homology 1
AT3G25520	YES											ATL5, PGY3, OLI5, RPL5A	ribosomal protein L5
AT3G25540	YES											LAG1	TRAM, LAG1 and CLN8 (TLC) lipid-sensing domain containing protein
AT3G25545	YES												unknown protein; FUNCTIONS IN: molecular_function unknown; INVOLVED IN: biological_process unknown; LOCATED IN: cellular_component unknown; EXPRESSED IN: 23 plant structures; EXPRESSED DURING: 13 growth stages; Has 38 Blast hits to 38 proteins in 14 species: Archae - 0; Bacteria - 0; Metazoa - 0; Fungi - 0; Plants - 38; Viruses - 0; Other Eukaryotes - 0 (source: NCBI BLink).
AT3G25560	YES											NIK2	NSP-interacting kinase 2
AT3G25570	YES												Adenosylmethionine decarboxylase family protein
AT3G25730	YES											EDF3	ethylene response DNA binding factor 3
AT3G25830	YES											ATTPS-CIN, TPS-CIN	terpene synthase-like sequence-1,8-cineole
AT3G25980	YES											MAD2	DNA-binding HORMA family protein
AT3G26020	YES												Protein phosphatase 2A regulatory B subunit family protein
AT3G26030	YES											ATB' DELTA	serine/threonine protein phosphatase 2A 55 kDa regulatory subunit B prime delta
AT3G26090	YES											RGS1, ATRGS1	G-protein coupled receptors;GTPase activators
AT3G26100	YES												Regulator of chromosome condensation (RCC1) family protein
AT3G26170	YES											CYP71B19	cytochrome P450, family 71, subfamily B, polypeptide 19
AT3G26180	YES											CYP71B20	cytochrome P450, family 71, subfamily B, polypeptide 20
AT3G26210	YES											CYP71B23	cytochrome P450, family 71, subfamily B, polypeptide 23
AT3G26220	YES											CYP71B3	cytochrome P450, family 71, subfamily B, polypeptide 3
AT3G26230	YES											CYP71B24	cytochrome P450, family 71, subfamily B, polypeptide 24
AT3G26280	YES											CYP71B4	cytochrome P450, family 71, subfamily B, polypeptide 4
AT3G26290	YES											CYP71B26	cytochrome P450, family 71, subfamily B, polypeptide 26
AT3G26300	YES											CYP71B34	cytochrome P450, family 71, subfamily B, polypeptide 34
AT3G26330	YES		YES									CYP71B37	cytochrome P450, family 71, subfamily B, polypeptide 37
AT3G26430	YES												GDSL-like Lipase/Acylhydrolase superfamily protein
AT3G26470	YES												Powdery mildew resistance protein, RPW8 domain
AT3G26490	YES												Phototropic-responsive NPH3 family protein
AT3G26500	YES											PIRL2	plant intracellular ras group-related LRR 2
AT3G26560	YES												ATP-dependent RNA helicase, putative
AT3G26590	YES												MATE efflux family protein
AT3G26650	YES											GAPA, GAPA-1	glyceraldehyde 3-phosphate dehydrogenase A subunit
AT3G26730	YES												RING/U-box superfamily protein
AT3G26810	YES											AFB2	auxin signaling F-box 2
AT3G26840	YES												Esterase/lipase/thioesterase family protein
AT3G26980	YES											MUB4	membrane-anchored ubiquitin-fold protein 4 precursor
AT3G27000	YES											ARP2, ATARP2, WRM	actin related protein 2
AT3G27020	YES											YSL6	YELLOW STRIPE like 6
AT3G27060	YES											TSO2, ATTSO2	Ferritin/ribonucleotide reductase-like family protein
AT3G27080	YES											TOM20-3	translocase of outer membrane 20 kDa subunit 3
AT3G27090	YES												DCD (Development and Cell Death) domain protein
AT3G27190	YES											UKL2	uridine kinase-like 2
AT3G27210	YES												unknown protein; FUNCTIONS IN: molecular_function unknown; INVOLVED IN: N-terminal protein myristoylation; LOCATED IN: plasma membrane; EXPRESSED IN: 22 plant structures; EXPRESSED DURING: 13 growth stages; BEST Arabidopsis thaliana protein match is: unknown protein (TAIR:AT5G40860.1); Has 133 Blast hits to 98 proteins in 25 species: Archae - 0; Bacteria - 6; Metazoa - 32; Fungi - 7; Plants - 70; Viruses - 0; Other Eukaryotes - 18 (source: NCBI BLink).
AT3G27270	YES												TRAM, LAG1 and CLN8 (TLC) lipid-sensing domain containing protein
AT3G27350	YES												unknown protein; FUNCTIONS IN: molecular_function unknown; INVOLVED IN: biological_process unknown; LOCATED IN: plasma membrane; EXPRESSED IN: 24 plant structures; EXPRESSED DURING: 15 growth stages; BEST Arabidopsis thaliana protein match is: unknown protein (TAIR:AT5G40700.1); Has 230 Blast hits to 202 proteins in 35 species: Archae - 0; Bacteria - 3; Metazoa - 77; Fungi - 4; Plants - 130; Viruses - 0; Other Eukaryotes - 16 (source: NCBI BLink).
AT3G27540	YES												beta-1,4-N-acetylglucosaminyltransferase family protein
AT3G27580	YES											ATPK7, D6PKL3	Protein kinase superfamily protein
AT3G27670	YES											RST1	ARM repeat superfamily protein
AT3G27820	YES											ATMDAR4, MDAR4	monodehydroascorbate reductase 4
AT3G27890	YES											NQR	NADPH:quinone oxidoreductase
AT3G28030	YES		YES									UVH3, UVR1	5'-3' exonuclease family protein
AT3G28050	YES												nodulin MtN21 /EamA-like transporter family protein
AT3G28070	YES												nodulin MtN21 /EamA-like transporter family protein
AT3G28080	YES												nodulin MtN21 /EamA-like transporter family protein
AT3G28100	YES												nodulin MtN21 /EamA-like transporter family protein
AT3G28140	YES												RNA ligase/cyclic nucleotide phosphodiesterase family protein
AT3G28200	YES												Peroxidase superfamily protein
AT3G28210	YES											PMZ, SAP12	zinc finger (AN1-like) family protein
AT3G28270	YES												Protein of unknown function (DUF677)
AT3G28300	YES											AT14A	Protein of unknown function (DUF677)
AT3G28345	YES												ABC transporter family protein
AT3G28540	YES												P-loop containing nucleoside triphosphate hydrolases superfamily protein
AT3G28690	YES												Protein kinase superfamily protein
AT3G28720	YES												unknown protein; FUNCTIONS IN: molecular_function unknown; INVOLVED IN: biological_process unknown; LOCATED IN: cellular_component unknown; EXPRESSED IN: 25 plant structures; EXPRESSED DURING: 13 growth stages; BEST Arabidopsis thaliana protein match is: unknown protein (TAIR:AT5G58100.1); Has 1610 Blast hits to 344 proteins in 85 species: Archae - 0; Bacteria - 567; Metazoa - 95; Fungi - 71; Plants - 145; Viruses - 0; Other Eukaryotes - 732 (source: NCBI BLink).
AT3G28740	YES											CYP81D1	Cytochrome P450 superfamily protein
AT3G28940	YES		YES										AIG2-like (avirulence induced gene) family protein
AT3G29000	YES												Calcium-binding EF-hand family protein
AT3G29090	YES											PME31, ATPME31	pectin methylesterase 31
AT3G29160	YES											AKIN11, SNRK1.2, KIN11, ATKIN11	SNF1 kinase homolog 11
AT3G29290	YES											emb2076	Pentatricopeptide repeat (PPR) superfamily protein
AT3G29350	YES											AHP2	histidine-containing phosphotransmitter 2
AT3G29360	YES												UDP-glucose 6-dehydrogenase family protein
AT3G29400	YES											ATEXO70E1, EXO70E1	exocyst subunit exo70 family protein E1
AT3G30180	YES											CYP85A2, BR6OX2	brassinosteroid-6-oxidase 2
AT3G30380	YES												alpha/beta-Hydrolases superfamily protein
AT3G30775	YES											ERD5, PRODH, AT-POX, ATPOX, ATPDH, PRO1	Methylenetetrahydrofolate reductase family protein
AT3G32980	YES		YES										Peroxidase superfamily protein
AT3G33530	YES												Transducin family protein / WD-40 repeat family protein
AT3G42640	YES											AHA8, HA8	H(+)-ATPase 8
AT3G42660	YES												transducin family protein / WD-40 repeat family protein
AT3G42670	YES											CHR38, CLSY	Symbols: CHR38, CLSY
AT3G42790	YES											AL3	alfin-like 3
AT3G43210	YES											TES, ATNACK2, NACK2	ATP binding microtubule motor family protein
AT3G43220	YES												Phosphoinositide phosphatase family protein
AT3G43230	YES												RING/FYVE/PHD-type zinc finger family protein
AT3G43430	YES												RING/U-box superfamily protein
AT3G43440	YES											JAZ11, TIFY3A	jasmonate-zim-domain protein 11
AT3G44110	YES		YES									ATJ3, ATJ	DNAJ homologue 3
AT3G44190	YES		YES										FAD/NAD(P)-binding oxidoreductase family protein
AT3G44260	YES												Polynucleotidyl transferase, ribonuclease H-like superfamily protein
AT3G44300	YES											NIT2, AtNIT2	nitrilase 2
AT3G44310	YES		YES									NIT1, ATNIT1, NITI	nitrilase 1
AT3G44320	YES											NIT3, AtNIT3	nitrilase 3
AT3G44326	YES												F-box family protein
AT3G44330	YES												INVOLVED IN: protein processing; LOCATED IN: mitochondrion, endoplasmic reticulum, plasma membrane, vacuole; EXPRESSED IN: 25 plant structures; EXPRESSED DURING: 13 growth stages; CONTAINS InterPro DOMAIN/s: Nicalin (InterPro:IPR016574), EF-Hand 1, calcium-binding site (InterPro:IPR018247), Nicastrin (InterPro:IPR008710); Has 245 Blast hits to 243 proteins in 99 species: Archae - 6; Bacteria - 10; Metazoa - 139; Fungi - 0; Plants - 46; Viruses - 0; Other Eukaryotes - 44 (source: NCBI BLink).
AT3G44370	YES												Membrane insertion protein, OxaA/YidC with tetratricopeptide repeat domain
AT3G44480	YES											RPP1, cog1	Disease resistance protein (TIR-NBS-LRR class) family
AT3G44590	YES												60S acidic ribosomal protein family
AT3G44600	YES											CYP71	cyclophilin71
AT3G44610	YES												Protein kinase superfamily protein
AT3G44630	YES												Disease resistance protein (TIR-NBS-LRR class) family
AT3G44670	YES												Disease resistance protein (TIR-NBS-LRR class) family
AT3G44960	YES												unknown protein; Has 34 Blast hits to 34 proteins in 10 species: Archae - 0; Bacteria - 0; Metazoa - 3; Fungi - 0; Plants - 31; Viruses - 0; Other Eukaryotes - 0 (source: NCBI BLink).
AT3G44970	YES												Cytochrome P450 superfamily protein
AT3G45040	YES												phosphatidate cytidylyltransferase family protein
AT3G45070	YES												P-loop containing nucleoside triphosphate hydrolases superfamily protein
AT3G45140	YES											LOX2, ATLOX2	lipoxygenase 2
AT3G45310	YES												Cysteine proteinases superfamily protein
AT3G45620	YES												Transducin/WD40 repeat-like superfamily protein
AT3G45630	YES												RNA binding (RRM/RBD/RNP motifs) family protein
AT3G45680	YES												Major facilitator superfamily protein
AT3G45850	YES												P-loop containing nucleoside triphosphate hydrolases superfamily protein
AT3G45860	YES											CRK4	cysteine-rich RLK (RECEPTOR-like protein kinase) 4
AT3G45900	YES												Ribonuclease P protein subunit P38-related
AT3G45980	YES											H2B, HTB9	Histone superfamily protein
AT3G46040	YES											RPS15AD	ribosomal protein S15A D
AT3G46220	YES												unknown protein; CONTAINS InterPro DOMAIN/s: Protein of unknown function DUF2042 (InterPro:IPR018611); Has 559 Blast hits to 533 proteins in 154 species: Archae - 3; Bacteria - 32; Metazoa - 305; Fungi - 42; Plants - 50; Viruses - 3; Other Eukaryotes - 124 (source: NCBI BLink).
AT3G46230	YES											ATHSP17.4, HSP17.4	heat shock protein 17.4
AT3G46450	YES												SEC14 cytosolic factor family protein / phosphoglyceride transfer family protein
AT3G46490	YES												2-oxoglutarate (2OG) and Fe(II)-dependent oxygenase superfamily protein
AT3G46510	YES											PUB13, ATPUB13	plant U-box 13
AT3G46530	YES											RPP13	NB-ARC domain-containing disease resistance protein
AT3G46590	YES											TRFL1, ATTRP2, TRP2	TRF-like 1
AT3G46600	YES												GRAS family transcription factor
AT3G46700	YES												UDP-Glycosyltransferase superfamily protein
AT3G46740	YES		YES									TOC75-III, MAR1	translocon at the outer envelope membrane of chloroplasts 75-III
AT3G46810	YES												Cysteine/Histidine-rich C1 domain family protein
AT3G46830	YES											ATRAB11A, ATRABA2C, ATRAB-A2C, RAB-A2C, RABA2c	RAB GTPase homolog A2C
AT3G47000	YES												Glycosyl hydrolase family protein
AT3G47160	YES												RING/U-box superfamily protein
AT3G47200	YES												Plant protein of unknown function (DUF247)
AT3G47220	YES		YES									ATPLC9, PLC9	phosphatidylinositol-speciwc phospholipase C9
AT3G47290	YES											ATPLC8, PLC8	phosphatidylinositol-speciwc phospholipase C8
AT3G47340	YES											ASN1, DIN6, AT-ASN1	glutamine-dependent asparagine synthase 1
AT3G47420	YES											ATPS3, PS3	phosphate starvation-induced gene 3
AT3G47430	YES											PEX11B	peroxin 11B
AT3G47450	YES											ATNOS1, NOS1, ATNOA1, NOA1, RIF1	P-loop containing nucleoside triphosphate hydrolases superfamily protein
AT3G47480	YES												Calcium-binding EF-hand family protein
AT3G47560	YES												alpha/beta-Hydrolases superfamily protein
AT3G47570	YES												Leucine-rich repeat protein kinase family protein
AT3G47780	YES											ATATH6, ATH6	ABC2 homolog 6
AT3G47820	YES											PUB39	PLANT U-BOX 39
AT3G47910	YES												Ubiquitin carboxyl-terminal hydrolase-related protein
AT3G47960	YES		YES										Major facilitator superfamily protein
AT3G48080	YES												alpha/beta-Hydrolases superfamily protein
AT3G48150	YES											APC8, CDC23	anaphase-promoting complex subunit 8
AT3G48200	YES												unknown protein; FUNCTIONS IN: molecular_function unknown; INVOLVED IN: biological_process unknown; LOCATED IN: endomembrane system; EXPRESSED IN: 21 plant structures; EXPRESSED DURING: 13 growth stages; Has 210 Blast hits to 148 proteins in 42 species: Archae - 0; Bacteria - 118; Metazoa - 0; Fungi - 0; Plants - 48; Viruses - 0; Other Eukaryotes - 44 (source: NCBI BLink).
AT3G48310	YES											CYP71A22	cytochrome P450, family 71, subfamily A, polypeptide 22
AT3G48320	YES											CYP71A21	cytochrome P450, family 71, subfamily A, polypeptide 21
AT3G48360	YES											BT2, ATBT2	BTB and TAZ domain protein 2
AT3G48380	YES												Peptidase C78, ubiquitin fold modifier-specific peptidase 1/ 2
AT3G48470	YES											EMB2423	embryo defective 2423
AT3G48530	YES		YES									KING1	SNF1-related protein kinase regulatory subunit gamma 1
AT3G48590	YES											HAP5A, ATHAP5A, NF-YC1	nuclear factor Y, subunit C1
AT3G48690	YES											ATCXE12, CXE12	alpha/beta-Hydrolases superfamily protein
AT3G48760	YES												DHHC-type zinc finger family protein
AT3G48780	YES											ATSPT1, SPT1	serine palmitoyltransferase 1
AT3G48880	YES												RNI-like superfamily protein
AT3G49210	YES												O-acyltransferase (WSD1-like) family protein
AT3G49220	YES												Plant invertase/pectin methylesterase inhibitor superfamily
AT3G49310	YES												Major facilitator superfamily protein
AT3G49390	YES											CID10	CTC-interacting domain 10
AT3G49410	YES												Transcription factor IIIC, subunit 5
AT3G49450	YES												F-box and associated interaction domains-containing protein
AT3G49530	YES											ANAC062, NTL6, NAC062	NAC domain containing protein 62
AT3G49600	YES											UBP26, SUP32, ATUBP26	ubiquitin-specific protease 26
AT3G49620	YES											DIN11	2-oxoglutarate (2OG) and Fe(II)-dependent oxygenase superfamily protein
AT3G49750	YES											AtRLP44, RLP44	receptor like protein 44
AT3G49790	YES												Carbohydrate-binding protein
AT3G49800	YES												BSD domain-containing protein
AT3G49810	YES												ARM repeat superfamily protein
AT3G49870	YES											ATARLA1C, ARLA1C	ADP-ribosylation factor-like A1C
AT3G50060	YES											MYB77	myb domain protein 77
AT3G50070	YES											CYCD3;3	CYCLIN D3;3
AT3G50140	YES												Plant protein of unknown function (DUF247)
AT3G50210	YES												2-oxoglutarate (2OG) and Fe(II)-dependent oxygenase superfamily protein
AT3G50470	YES											HR3, MLA10	homolog of RPW8 3
AT3G50500	YES											SPK-2-2, SNRK2-2, SNRK2.2, SRK2D	SNF1-related protein kinase 2.2
AT3G50530	YES											CRK	CDPK-related kinase
AT3G50660	YES											DWF4, CYP90B1, CLM, SNP2, SAV1, PSC1	Cytochrome P450 superfamily protein
AT3G50740	YES											UGT72E1	UDP-glucosyl transferase 72E1
AT3G50780	YES												BEST Arabidopsis thaliana protein match is: BTB/POZ domain-containing protein (TAIR:AT1G63850.1); Has 298 Blast hits to 298 proteins in 22 species: Archae - 0; Bacteria - 0; Metazoa - 10; Fungi - 0; Plants - 287; Viruses - 0; Other Eukaryotes - 1 (source: NCBI BLink).
AT3G50800	YES												unknown protein; FUNCTIONS IN: molecular_function unknown; INVOLVED IN: N-terminal protein myristoylation; LOCATED IN: cellular_component unknown; BEST Arabidopsis thaliana protein match is: unknown protein (TAIR:AT5G66580.1); Has 249 Blast hits to 249 proteins in 14 species: Archae - 0; Bacteria - 0; Metazoa - 0; Fungi - 0; Plants - 249; Viruses - 0; Other Eukaryotes - 0 (source: NCBI BLink).
AT3G50820	YES											PSBO2, PSBO-2, OEC33	photosystem II subunit O-2
AT3G50840	YES												Phototropic-responsive NPH3 family protein
AT3G50860	YES												Clathrin adaptor complex small chain family protein
AT3G50950	YES											ZAR1	HOPZ-ACTIVATED RESISTANCE 1
AT3G50960	YES											PLP3a	phosducin-like protein 3 homolog
AT3G51000	YES												alpha/beta-Hydrolases superfamily protein
AT3G51030	YES											ATTRX1, ATTRX H1, TRX1	thioredoxin H-type 1
AT3G51040	YES											RTH	RTE1-homolog
AT3G51050	YES												FG-GAP repeat-containing protein
AT3G51110	YES												Tetratricopeptide repeat (TPR)-like superfamily protein
AT3G51270	YES												protein serine/threonine kinases;ATP binding;catalytics
AT3G51310	YES											VPS35C	VPS35 homolog C
AT3G51370	YES		YES										Protein phosphatase 2C family protein
AT3G51520	YES												diacylglycerol acyltransferase family
AT3G51530	YES												F-box/RNI-like/FBD-like domains-containing protein
AT3G51610	YES												unknown protein; FUNCTIONS IN: molecular_function unknown; INVOLVED IN: response to oxidative stress; LOCATED IN: endomembrane system; EXPRESSED IN: 25 plant structures; EXPRESSED DURING: 15 growth stages; Has 53 Blast hits to 53 proteins in 21 species: Archae - 0; Bacteria - 0; Metazoa - 0; Fungi - 0; Plants - 48; Viruses - 0; Other Eukaryotes - 5 (source: NCBI BLink).
AT3G51720	YES												Plant protein of unknown function (DUF827)
AT3G51800	YES											ATG2, EBP1, ATEBP1	metallopeptidase M24 family protein
AT3G51830	YES											ATG5, SAC8	SAC domain-containing protein 8
AT3G51850	YES											CPK13	calcium-dependent protein kinase 13
AT3G51895	YES											SULTR3;1, AST12	sulfate transporter 3;1
AT3G51920	YES											CAM9, CML9, ATCML9	calmodulin 9
AT3G51950	YES												Zinc finger (CCCH-type) family protein / RNA recognition motif (RRM)-containing protein
AT3G51980	YES												ARM repeat superfamily protein
AT3G52060	YES												Core-2/I-branching beta-1,6-N-acetylglucosaminyltransferase family protein
AT3G52090	YES											ATRPB13.6, NRPB11, NRPD11, NRPE11	DNA-directed RNA polymerase, RBP11-like
AT3G52230	YES												unknown protein; FUNCTIONS IN: molecular_function unknown; INVOLVED IN: biological_process unknown; LOCATED IN: chloroplast outer membrane, chloroplast thylakoid membrane, chloroplast, chloroplast envelope; EXPRESSED IN: 24 plant structures; EXPRESSED DURING: 13 growth stages; Has 29 Blast hits to 29 proteins in 12 species: Archae - 0; Bacteria - 0; Metazoa - 3; Fungi - 0; Plants - 26; Viruses - 0; Other Eukaryotes - 0 (source: NCBI BLink).
AT3G52280	YES											GTE6	general transcription factor group E6
AT3G52340	YES											SPP2, ATSPP2	sucrose-6F-phosphate phosphohydrolase 2
AT3G52420	YES											OEP7, ATOEP7	outer envelope membrane protein 7
AT3G52430	YES											PAD4, ATPAD4	alpha/beta-Hydrolases superfamily protein
AT3G52450	YES											PUB22	plant U-box 22
AT3G52470	YES												Late embryogenesis abundant (LEA) hydroxyproline-rich glycoprotein family
AT3G52560	YES											UEV1D-4, MMZ4, UEV1D	ubiquitin E2 variant 1D-4
AT3G52870	YES												IQ calmodulin-binding motif family protein
AT3G52900	YES												Family of unknown function (DUF662)
AT3G53090	YES											UPL7	ubiquitin-protein ligase 7
AT3G53120	YES											VPS37-1	Modifier of rudimentary (Mod(r)) protein
AT3G53170	YES												Tetratricopeptide repeat (TPR)-like superfamily protein
AT3G53180	YES												glutamate-ammonia ligases;catalytics;glutamate-ammonia ligases
AT3G53280	YES											CYP71B5	cytochrome p450 71b5
AT3G53310	YES												AP2/B3-like transcriptional factor family protein
AT3G53510	YES												ABC-2 type transporter family protein
AT3G53540	YES												unknown protein; LOCATED IN: plasma membrane; EXPRESSED IN: 24 plant structures; EXPRESSED DURING: 14 growth stages; CONTAINS InterPro DOMAIN/s: Protein of unknown function DUF3741 (InterPro:IPR022212); BEST Arabidopsis thaliana protein match is: Protein of unknown function (DUF3741) (TAIR:AT4G28760.2); Has 1710 Blast hits to 868 proteins in 206 species: Archae - 2; Bacteria - 409; Metazoa - 304; Fungi - 204; Plants - 304; Viruses - 2; Other Eukaryotes - 485 (source: NCBI BLink).
AT3G53560	YES												Tetratricopeptide repeat (TPR)-like superfamily protein
AT3G53610	YES											ATRAB8, AtRab8B, AtRABE1a, RAB8	RAB GTPase homolog 8
AT3G53620	YES											AtPPa4, PPa4	pyrophosphorylase 4
AT3G53630	YES												unknown protein; BEST Arabidopsis thaliana protein match is: unknown protein (TAIR:AT4G18692.1); Has 42 Blast hits to 42 proteins in 10 species: Archae - 0; Bacteria - 0; Metazoa - 0; Fungi - 0; Plants - 42; Viruses - 0; Other Eukaryotes - 0 (source: NCBI BLink).
AT3G53710	YES											AGD6	ARF-GAP domain 6
AT3G53720	YES											ATCHX20, CHX20	cation/H+ exchanger 20
AT3G53750	YES											ACT3	actin 3
AT3G53760	YES											GCP4, ATGCP4	GAMMA-TUBULIN COMPLEX PROTEIN 4
AT3G53970	YES												proteasome inhibitor-related
AT3G53990	YES												Adenine nucleotide alpha hydrolases-like superfamily protein
AT3G54010	YES											PAS1, DEI1	FKBP-type peptidyl-prolyl cis-trans isomerase family protein
AT3G54120	YES												Reticulon family protein
AT3G54130	YES												Josephin family protein
AT3G54190	YES												Transducin/WD40 repeat-like superfamily protein
AT3G54200	YES												Late embryogenesis abundant (LEA) hydroxyproline-rich glycoprotein family
AT3G54210	YES												Ribosomal protein L17 family protein
AT3G54220	YES											SCR, SGR1	GRAS family transcription factor
AT3G54290	YES												FUNCTIONS IN: molecular_function unknown; INVOLVED IN: N-terminal protein myristoylation; LOCATED IN: chloroplast; EXPRESSED IN: 23 plant structures; EXPRESSED DURING: 13 growth stages; CONTAINS InterPro DOMAIN/s: Haemerythrin/HHE cation-binding motif (InterPro:IPR012312); Has 59 Blast hits to 59 proteins in 14 species: Archae - 0; Bacteria - 2; Metazoa - 0; Fungi - 0; Plants - 56; Viruses - 0; Other Eukaryotes - 1 (source: NCBI BLink).
AT3G54360	YES		YES										zinc ion binding
AT3G54440	YES												glycoside hydrolase family 2 protein
AT3G54480	YES											SKIP5, SKP5	SKP1/ASK-interacting protein 5
AT3G54530	YES												unknown protein; BEST Arabidopsis thaliana protein match is: unknown protein (TAIR:AT3G54520.1); Has 159 Blast hits to 159 proteins in 50 species: Archae - 2; Bacteria - 26; Metazoa - 55; Fungi - 5; Plants - 20; Viruses - 2; Other Eukaryotes - 49 (source: NCBI BLink).
AT3G54600	YES												Class I glutamine amidotransferase-like superfamily protein
AT3G54640	YES											TSA1, TRP3	tryptophan synthase alpha chain
AT3G54650	YES											FBL17	RNI-like superfamily protein
AT3G54690	YES												Sugar isomerase (SIS) family protein
AT3G54740	YES												Protein of unknown function, DUF593
AT3G54770	YES												RNA-binding (RRM/RBD/RNP motifs) family protein
AT3G54780	YES												Zinc finger (C3HC4-type RING finger) family protein
AT3G54790	YES												ARM repeat superfamily protein
AT3G54850	YES											ATPUB14, PUB14	plant U-box 14
AT3G54950	YES											PLP7, PLA IIIA	patatin-like protein 6
AT3G55020	YES												Ypt/Rab-GAP domain of gyp1p superfamily protein
AT3G55140	YES												Pectin lyase-like superfamily protein
AT3G55220	YES												Cleavage and polyadenylation specificity factor (CPSF) A subunit protein
AT3G55270	YES											MKP1, ATMKP1	mitogen-activated protein kinase phosphatase 1
AT3G55320	YES											PGP20	P-glycoprotein 20
AT3G55350	YES												PIF / Ping-Pong family of plant transposases
AT3G55380	YES											UBC14	ubiquitin-conjugating enzyme 14
AT3G55430	YES												O-Glycosyl hydrolases family 17 protein
AT3G55450	YES											PBL1	PBS1-like 1
AT3G55480	YES											PAT2	protein affected traf&#64257;cking 2
AT3G55560	YES											AGF2, AHL15	AT-hook protein of GA feedback 2
AT3G55610	YES											P5CS2	delta 1-pyrroline-5-carboxylate synthase 2
AT3G55620	YES											emb1624	Translation initiation factor IF6
AT3G55740	YES											PROT2, ATPROT2	proline transporter 2
AT3G55770	YES												GATA type zinc finger transcription factor family protein
AT3G55880	YES												Alpha/beta hydrolase related protein
AT3G55960	YES												Haloacid dehalogenase-like hydrolase (HAD) superfamily protein
AT3G55980	YES											SZF1, ATSZF1	salt-inducible zinc finger 1
AT3G56030	YES												Tetratricopeptide repeat (TPR)-like superfamily protein
AT3G56050	YES												Protein kinase family protein
AT3G56090	YES											ATFER3, FER3	ferritin 3
AT3G56100	YES											MRLK, IMK3	meristematic receptor-like kinase
AT3G56190	YES		YES									ALPHA-SNAP2, ASNAP	alpha-soluble NSF attachment protein 2
AT3G56200	YES												Transmembrane amino acid transporter family protein
AT3G56240	YES		YES									CCH	copper chaperone
AT3G56370	YES												Leucine-rich repeat protein kinase family protein
AT3G56400	YES											WRKY70, ATWRKY70	WRKY DNA-binding protein 70
AT3G56480	YES												myosin heavy chain-related
AT3G56580	YES												RING/U-box superfamily protein
AT3G56590	YES												hydroxyproline-rich glycoprotein family protein
AT3G56630	YES											CYP94D2	cytochrome P450, family 94, subfamily D, polypeptide 2
AT3G56640	YES											SEC15A	exocyst complex component sec15A
AT3G56760	YES												Protein kinase superfamily protein
AT3G56940	YES											CRD1, CHL27, ACSF	dicarboxylate diiron protein, putative (Crd1)
AT3G56970	YES											BHLH038, ORG2	basic helix-loop-helix (bHLH) DNA-binding superfamily protein
AT3G56980	YES											BHLH039, ORG3	basic helix-loop-helix (bHLH) DNA-binding superfamily protein
AT3G57010	YES												Calcium-dependent phosphotriesterase superfamily protein
AT3G57020	YES												Calcium-dependent phosphotriesterase superfamily protein
AT3G57080	YES											RPB5B, NRPE5	Eukaryotic rpb5 RNA polymerase subunit family protein
AT3G57090	YES											BIGYIN, FIS1A	Tetratricopeptide repeat (TPR)-like superfamily protein
AT3G57140	YES											SDP1-LIKE	sugar-dependent 1-like
AT3G57150	YES											NAP57, AtNAP57, CBF5, AtCBF5	homologue of NAP57
AT3G57220	YES												Glycosyl transferase family 4 protein
AT3G57290	YES											EIF3E, TIF3E1, ATEIF3E-1, INT-6, ATINT6, INT6	eukaryotic translation initiation factor 3E
AT3G57340	YES		YES										Heat shock protein DnaJ, N-terminal with domain of unknown function (DUF1977)
AT3G57390	YES											AGL18	AGAMOUS-like 18
AT3G57410	YES											VLN3, ATVLN3	villin 3
AT3G57420	YES												Protein of unknown function (DUF288)
AT3G57480	YES												zinc finger (C2H2 type, AN1-like) family protein
AT3G57490	YES		YES										Ribosomal protein S5 family protein
AT3G57520	YES											AtSIP2, SIP2	seed imbibition 2
AT3G57530	YES		YES									CPK32, ATCPK32, CDPK32	calcium-dependent protein kinase 32
AT3G57550	YES		YES									AGK2, GK-2	guanylate kinase
AT3G57650	YES											LPAT2	lysophosphatidyl acyltransferase 2
AT3G57740	YES												Protein kinase superfamily protein
AT3G57800	YES												basic helix-loop-helix (bHLH) DNA-binding superfamily protein
AT3G57830	YES												Leucine-rich repeat protein kinase family protein
AT3G57990	YES												unknown protein; Has 1497 Blast hits to 1323 proteins in 52 species: Archae - 0; Bacteria - 4; Metazoa - 23; Fungi - 34; Plants - 61; Viruses - 0; Other Eukaryotes - 1375 (source: NCBI BLink).
AT3G58030	YES		YES										RING/U-box superfamily protein
AT3G58040	YES											SINAT2	seven in absentia of Arabidopsis 2
AT3G58050	YES												unknown protein; BEST Arabidopsis thaliana protein match is: unknown protein (TAIR:AT2G41960.1); Has 13384 Blast hits to 8116 proteins in 546 species: Archae - 41; Bacteria - 766; Metazoa - 5596; Fungi - 1431; Plants - 589; Viruses - 46; Other Eukaryotes - 4915 (source: NCBI BLink).
AT3G58170	YES											ATBS14A, ATBET11, BET11, BS14A	BET1P/SFT1P-like protein 14A
AT3G58270	YES												Arabidopsis phospholipase-like protein (PEARLI 4) with TRAF-like domain
AT3G58460	YES											ATRBL15, RBL15	RHOMBOID-like protein 15
AT3G58510	YES												DEA(D/H)-box RNA helicase family protein
AT3G58690	YES												Protein kinase superfamily protein
AT3G58730	YES		YES										vacuolar ATP synthase subunit D (VATD) / V-ATPase D subunit / vacuolar proton pump D subunit (VATPD)
AT3G58760	YES												Integrin-linked protein kinase family
AT3G58810	YES											MTPA2, ATMTPA2, MTP3, ATMTP3	metal tolerance protein A2
AT3G59020	YES												ARM repeat superfamily protein
AT3G59060	YES											PIL6, PIF5	phytochrome interacting factor 3-like 6
AT3G59220	YES											PRN, PRN1, ATPIRIN1	pirin
AT3G59310	YES												Eukaryotic protein of unknown function (DUF914)
AT3G59360	YES		YES									UTR6, ATUTR6	UDP-galactose transporter 6
AT3G59370	YES												Vacuolar calcium-binding protein-related
AT3G59500	YES												Integral membrane HRF1 family protein
AT3G59570	YES												Ypt/Rab-GAP domain of gyp1p superfamily protein
AT3G59600	YES											NRPB8B, NRPD8B, NRPE8B	RNA polymerase Rpb8
AT3G59660	YES												C2 domain-containing protein / GRAM domain-containing protein
AT3G59700	YES											ATHLECRK, LECRK1, HLECRK	lectin-receptor kinase
AT3G59770	YES											SAC9	sacI homology domain-containing protein / WW domain-containing protein
AT3G59810	YES												Small nuclear ribonucleoprotein family protein
AT3G59900	YES											ARGOS	auxin-regulated gene involved in organ size
AT3G59910	YES												Ankyrin repeat family protein
AT3G59940	YES												Galactose oxidase/kelch repeat superfamily protein
AT3G59970	YES											MTHFR1	methylenetetrahydrofolate reductase 1
AT3G59990	YES											MAP2B	methionine aminopeptidase 2B
AT3G60030	YES											SPL12	squamosa promoter-binding protein-like 12
AT3G60080	YES												RING/U-box superfamily protein
AT3G60140	YES											DIN2, SRG2, BGLU30	Glycosyl hydrolase superfamily protein
AT3G60160	YES											ATMRP9, MRP9, ABCC9	multidrug resistance-associated protein 9
AT3G60190	YES											ADL4, ADLP2, EDR3, DRP1E, ADL1E, DL1E	DYNAMIN-like 1E
AT3G60200	YES												unknown protein; BEST Arabidopsis thaliana protein match is: unknown protein (TAIR:AT2G44600.1); Has 60 Blast hits to 60 proteins in 12 species: Archae - 0; Bacteria - 0; Metazoa - 8; Fungi - 0; Plants - 51; Viruses - 0; Other Eukaryotes - 1 (source: NCBI BLink).
AT3G60320	YES												Protein of unknown function (DUF630 and DUF632)
AT3G60420	YES												Phosphoglycerate mutase family protein
AT3G60500	YES											CER7, G3	3'-5'-exoribonuclease family protein
AT3G60530	YES											GATA4	GATA transcription factor 4
AT3G60690	YES												SAUR-like auxin-responsive protein family
AT3G60740	YES											TTN1, EMB133, TFC D, CHO	ARM repeat superfamily protein
AT3G60750	YES												Transketolase
AT3G60820	YES											PBF1	N-terminal nucleophile aminohydrolases (Ntn hydrolases) superfamily protein
AT3G60850	YES												unknown protein; FUNCTIONS IN: molecular_function unknown; INVOLVED IN: biological_process unknown; LOCATED IN: cellular_component unknown; EXPRESSED IN: 22 plant structures; EXPRESSED DURING: 11 growth stages; Has 42 Blast hits to 42 proteins in 12 species: Archae - 0; Bacteria - 0; Metazoa - 4; Fungi - 0; Plants - 37; Viruses - 0; Other Eukaryotes - 1 (source: NCBI BLink).
AT3G60960	YES												Tetratricopeptide repeat (TPR)-like superfamily protein
AT3G61060	YES											AtPP2-A13, PP2-A13	phloem protein 2-A13
AT3G61070	YES											PEX11E	peroxin 11E
AT3G61190	YES											BAP1	BON association protein 1
AT3G61210	YES												S-adenosyl-L-methionine-dependent methyltransferases superfamily protein
AT3G61220	YES												NAD(P)-binding Rossmann-fold superfamily protein
AT3G61240	YES												DEA(D/H)-box RNA helicase family protein
AT3G61270	YES												Arabidopsis thaliana protein of unknown function (DUF821)
AT3G61280	YES												Arabidopsis thaliana protein of unknown function (DUF821)
AT3G61320	YES												Bestrophin-like protein
AT3G61410	YES												BEST Arabidopsis thaliana protein match is: U-box domain-containing protein kinase family protein (TAIR:AT2G45910.1); Has 232 Blast hits to 229 proteins in 13 species: Archae - 0; Bacteria - 0; Metazoa - 13; Fungi - 0; Plants - 218; Viruses - 0; Other Eukaryotes - 1 (source: NCBI BLink).
AT3G61480	YES												Quinoprotein amine dehydrogenase, beta chain-like; RIC1-like guanyl-nucleotide exchange factor
AT3G61600	YES											ATPOB1, POB1	POZ/BTB containin G-protein 1
AT3G61620	YES											RRP41	3'-5'-exoribonuclease family protein
AT3G61710	YES											ATATG6, ATG6, BECLIN1, AtBECLIN1	AUTOPHAGY 6
AT3G61890	YES											ATHB-12, ATHB12, HB-12	homeobox 12
AT3G61990	YES											OMTF3	S-adenosyl-L-methionine-dependent methyltransferases superfamily protein
AT3G62010	YES												unknown protein; LOCATED IN: cellular_component unknown; EXPRESSED IN: 23 plant structures; EXPRESSED DURING: 15 growth stages; Has 553 Blast hits to 216 proteins in 93 species: Archae - 0; Bacteria - 124; Metazoa - 193; Fungi - 58; Plants - 108; Viruses - 0; Other Eukaryotes - 70 (source: NCBI BLink).
AT3G62040	YES												Haloacid dehalogenase-like hydrolase (HAD) superfamily protein
AT3G62130	YES												Pyridoxal phosphate (PLP)-dependent transferases superfamily protein
AT3G62260	YES												Protein phosphatase 2C family protein
AT3G62300	YES											DUF7, ATDUF7	DOMAIN OF UNKNOWN FUNCTION 724 7
AT3G62580	YES												Late embryogenesis abundant protein (LEA) family protein
AT3G62650	YES												unknown protein; BEST Arabidopsis thaliana protein match is: unknown protein (TAIR:AT2G47485.1); Has 35333 Blast hits to 34131 proteins in 2444 species: Archae - 798; Bacteria - 22429; Metazoa - 974; Fungi - 991; Plants - 531; Viruses - 0; Other Eukaryotes - 9610 (source: NCBI BLink).
AT3G62770	YES											AtATG18a	Transducin/WD40 repeat-like superfamily protein
AT3G62840	YES												Small nuclear ribonucleoprotein family protein
AT3G62980	YES											TIR1	F-box/RNI-like superfamily protein
AT3G63000	YES											NPL41	NPL4-like protein 1
AT3G63010	YES											ATGID1B, GID1B	alpha/beta-Hydrolases superfamily protein
AT3G63060	YES											EDL3	EID1-like 3
AT3G63130	YES											RANGAP1, ATRANGAP1	RAN GTPase activating protein 1
AT3G63150	YES											MIRO2, ATCBG	MIRO-related GTP-ase 2
AT3G63160	YES												FUNCTIONS IN: molecular_function unknown; INVOLVED IN: biological_process unknown; LOCATED IN: chloroplast outer membrane, thylakoid, chloroplast thylakoid membrane, chloroplast, chloroplast envelope; EXPRESSED IN: 21 plant structures; EXPRESSED DURING: 13 growth stages; BEST Arabidopsis thaliana protein match is: outer envelope membrane protein 7 (TAIR:AT3G52420.1); Has 26 Blast hits to 26 proteins in 8 species: Archae - 0; Bacteria - 0; Metazoa - 0; Fungi - 0; Plants - 26; Viruses - 0; Other Eukaryotes - 0 (source: NCBI BLink).
AT3G63200	YES											PLP9, PLA IIIB	PATATIN-like protein 9
AT3G63210	YES											MARD1	Protein of unknown function (DUF581)
AT3G63250	YES											HMT-2, ATHMT-2, HMT2	homocysteine methyltransferase 2
AT3G63280	YES											ATNEK4, NEK4	NIMA-related kinase 4
AT3G63380	YES												ATPase E1-E2 type family protein / haloacid dehalogenase-like hydrolase family protein
AT3G63430	YES												unknown protein; BEST Arabidopsis thaliana protein match is: unknown protein (TAIR:AT1G74160.1); Has 135 Blast hits to 119 proteins in 22 species: Archae - 0; Bacteria - 2; Metazoa - 3; Fungi - 3; Plants - 119; Viruses - 0; Other Eukaryotes - 8 (source: NCBI BLink).
AT4G00060	YES											MEE44	Nucleotidyltransferase family protein
AT4G00150	YES											HAM3, ATHAM3, LOM3	GRAS family transcription factor
AT4G00170	YES												Plant VAMP (vesicle-associated membrane protein) family protein
AT4G00180	YES											YAB3	Plant-specific transcription factor YABBY family protein
AT4G00330	YES		YES									CRCK2	calmodulin-binding receptor-like cytoplasmic kinase 2
AT4G00355	YES												unknown protein; BEST Arabidopsis thaliana protein match is: unknown protein (TAIR:AT2G45980.1); Has 100 Blast hits to 97 proteins in 16 species: Archae - 0; Bacteria - 0; Metazoa - 0; Fungi - 0; Plants - 100; Viruses - 0; Other Eukaryotes - 0 (source: NCBI BLink).
AT4G00400	YES											GPAT8, AtGPAT8	glycerol-3-phosphate acyltransferase 8
AT4G00450	YES											CRP, CCT	RNA polymerase II transcription mediators
AT4G00550	YES											DGD2	digalactosyl diacylglycerol deficient 2
AT4G00670	YES		YES										Remorin family protein
AT4G00700	YES												C2 calcium/lipid-binding plant phosphoribosyltransferase family protein
AT4G00720	YES											ATSK32, ASKTHETA, SK32	shaggy-like protein kinase 32
AT4G00740	YES												S-adenosyl-L-methionine-dependent methyltransferases superfamily protein
AT4G00755	YES												F-box family protein
AT4G00810	YES												60S acidic ribosomal protein family
AT4G00820	YES											iqd17	IQ-domain 17
AT4G00910	YES												Aluminium activated malate transporter family protein
AT4G00950	YES											MEE47	Protein of unknown function (DUF688)
AT4G01026	YES											PYL7, RCAR2	PYR1-like 7
AT4G01040	YES												Glycosyl hydrolase superfamily protein
AT4G01050	YES											TROL	thylakoid rhodanese-like
AT4G01070	YES		YES									GT72B1, UGT72B1	UDP-Glycosyltransferase superfamily protein
AT4G01110	YES												unknown protein; BEST Arabidopsis thaliana protein match is: unknown protein (TAIR:AT1G01453.1); Has 273 Blast hits to 272 proteins in 18 species: Archae - 0; Bacteria - 0; Metazoa - 0; Fungi - 0; Plants - 273; Viruses - 0; Other Eukaryotes - 0 (source: NCBI BLink).
AT4G01150	YES												unknown protein; FUNCTIONS IN: molecular_function unknown; INVOLVED IN: biological_process unknown; LOCATED IN: thylakoid, chloroplast thylakoid membrane, chloroplast, plastoglobule, chloroplast envelope; EXPRESSED IN: 23 plant structures; EXPRESSED DURING: 14 growth stages; BEST Arabidopsis thaliana protein match is: unknown protein (TAIR:AT4G38100.1); Has 323 Blast hits to 323 proteins in 59 species: Archae - 0; Bacteria - 107; Metazoa - 0; Fungi - 0; Plants - 206; Viruses - 0; Other Eukaryotes - 10 (source: NCBI BLink).
AT4G01210	YES												glycosyl transferase family 1 protein
AT4G01330	YES												Protein kinase superfamily protein
AT4G01360	YES												unknown protein; BEST Arabidopsis thaliana protein match is: Protein of unknown function (DUF793) (TAIR:AT1G01550.2); Has 99 Blast hits to 99 proteins in 25 species: Archae - 0; Bacteria - 10; Metazoa - 0; Fungi - 0; Plants - 89; Viruses - 0; Other Eukaryotes - 0 (source: NCBI BLink).
AT4G01480	YES											AtPPa5, PPa5	pyrophosphorylase 5
AT4G01550	YES											anac069, NAC069	NAC domain containing protein 69
AT4G01560	YES											MEE49	Ribosomal RNA processing Brix domain protein
AT4G01810	YES												Sec23/Sec24 protein transport family protein
AT4G01870	YES												tolB protein-related
AT4G01950	YES		YES									ATGPAT3, GPAT3	glycerol-3-phosphate acyltransferase 3
AT4G01960	YES												unknown protein; BEST Arabidopsis thaliana protein match is: unknown protein (TAIR:AT1G02380.1); Has 67 Blast hits to 67 proteins in 11 species: Archae - 0; Bacteria - 0; Metazoa - 0; Fungi - 0; Plants - 67; Viruses - 0; Other Eukaryotes - 0 (source: NCBI BLink).
AT4G02030	YES												Vps51/Vps67 family (components of vesicular transport) protein
AT4G02060	YES											PRL, MCM7	Minichromosome maintenance (MCM2/3/5) family protein
AT4G02075	YES											PIT1	RING/FYVE/PHD zinc finger superfamily protein
AT4G02090	YES												unknown protein; FUNCTIONS IN: molecular_function unknown; INVOLVED IN: N-terminal protein myristoylation; LOCATED IN: cellular_component unknown; EXPRESSED IN: root; Has 132 Blast hits to 132 proteins in 12 species: Archae - 0; Bacteria - 0; Metazoa - 0; Fungi - 0; Plants - 132; Viruses - 0; Other Eukaryotes - 0 (source: NCBI BLink).
AT4G02120	YES												CTP synthase family protein
AT4G02150	YES											MOS6, ATIMPALPHA3, IMPA-3	ARM repeat superfamily protein
AT4G02340	YES												alpha/beta-Hydrolases superfamily protein
AT4G02390	YES											APP, PARP1, ATPARP1, PP	poly(ADP-ribose) polymerase
AT4G02420	YES												Concanavalin A-like lectin protein kinase family protein
AT4G02480	YES												AAA-type ATPase family protein
AT4G02510	YES		YES									TOC159, TOC86, PPI2, TOC160, ATTOC159	translocon at the outer envelope membrane of chloroplasts 159
AT4G02520	YES		YES									ATGSTF2, ATPM24.1, ATPM24, GST2, GSTF2	glutathione S-transferase PHI 2
AT4G02540	YES												Cysteine/Histidine-rich C1 domain family protein
AT4G02600	YES											MLO1, ATMLO1	Seven transmembrane MLO family protein
AT4G02620	YES												vacuolar ATPase subunit F family protein
AT4G02630	YES												Protein kinase superfamily protein
AT4G02680	YES											EOL1	ETO1-like 1
AT4G02940	YES												oxidoreductase, 2OG-Fe(II) oxygenase family protein
AT4G03020	YES												transducin family protein / WD-40 repeat family protein
AT4G03070	YES											AOP1, AOP, AOP1.1	2-oxoglutarate (2OG) and Fe(II)-dependent oxygenase superfamily protein
AT4G03080	YES											BSL1	BRI1 suppressor 1 (BSU1)-like 1
AT4G03110	YES											AtRBP-DR1, RBP-DR1	RNA-binding protein-defense related 1
AT4G03190	YES											GRH1, ATGRH1, AFB1	GRR1-like protein 1
AT4G03415	YES												Protein phosphatase 2C family protein
AT4G03420	YES												Protein of unknown function (DUF789)
AT4G03450	YES												Ankyrin repeat family protein
AT4G03510	YES											RMA1, ATRMA1	RING membrane-anchor 1
AT4G03820	YES												Protein of unknown function (DUF3537)
AT4G04490	YES											CRK36	cysteine-rich RLK (RECEPTOR-like protein kinase) 36
AT4G04740	YES											CPK23, ATCPK23	calcium-dependent protein kinase 23
AT4G04745	YES												unknown protein; BEST Arabidopsis thaliana protein match is: unknown protein (TAIR:AT4G21902.1); Has 32 Blast hits to 32 proteins in 9 species: Archae - 0; Bacteria - 0; Metazoa - 0; Fungi - 0; Plants - 32; Viruses - 0; Other Eukaryotes - 0 (source: NCBI BLink).
AT4G04750	YES												Major facilitator superfamily protein
AT4G04830	YES		YES									ATMSRB5, MSRB5	methionine sulfoxide reductase B5
AT4G04860	YES											DER2.2	DERLIN-2.2
AT4G04890	YES											PDF2	protodermal factor 2
AT4G04920	YES											SFR6	sensitive to freezing 6
AT4G05010	YES												F-box family protein
AT4G05020	YES											NDB2	NAD(P)H dehydrogenase B2
AT4G05100	YES											AtMYB74, MYB74	myb domain protein 74
AT4G05190	YES											ATK5	kinesin 5
AT4G05420	YES											DDB1A	damaged DNA binding protein 1A
AT4G05440	YES											EDA35	temperature sensing protein-related
AT4G06599	YES												ubiquitin family protein
AT4G07410	YES												Transducin family protein / WD-40 repeat family protein
AT4G07950	YES												DNA-directed RNA polymerase, subunit M, archaeal
AT4G08040	YES											ACS11	1-aminocyclopropane-1-carboxylate synthase 11
AT4G08170	YES												Inositol 1,3,4-trisphosphate 5/6-kinase family protein
AT4G08230	YES												glycine-rich protein
AT4G08290	YES												nodulin MtN21 /EamA-like transporter family protein
AT4G08320	YES											TPR8	Tetratricopeptide repeat (TPR)-like superfamily protein
AT4G08350	YES											GTA02, GTA2	global transcription factor group A2
AT4G08460	YES												Protein of unknown function (DUF1644)
AT4G08470	YES											MAPKKK10, MEKK3	MAPK/ERK kinase kinase 3
AT4G08520	YES												SNARE-like superfamily protein
AT4G08540	YES												DNA-directed RNA polymerase II protein
AT4G08690	YES												Sec14p-like phosphatidylinositol transfer family protein
AT4G08920	YES											CRY1, BLU1, HY4, OOP2, ATCRY1	cryptochrome 1
AT4G08930	YES											ATAPRL6, APRL6	APR-like 6
AT4G08960	YES												phosphotyrosyl phosphatase activator (PTPA) family protein
AT4G08980	YES											FBW2	F-BOX WITH WD-40 2
AT4G09200	YES												SPla/RYanodine receptor (SPRY) domain-containing protein
AT4G09340	YES												SPla/RYanodine receptor (SPRY) domain-containing protein
AT4G09580	YES												SNARE associated Golgi protein family
AT4G09670	YES		YES										Oxidoreductase family protein
AT4G09720	YES											ATRABG3A, RABG3A	RAB GTPase homolog G3A
AT4G09760	YES												Protein kinase superfamily protein
AT4G09900	YES											ATMES12, MES12	methyl esterase 12
AT4G10060	YES												Beta-glucosidase, GBA2 type family protein
AT4G10120	YES											ATSPS4F	Sucrose-phosphate synthase family protein
AT4G10130	YES												DNAJ heat shock N-terminal domain-containing protein
AT4G10180	YES											DET1, FUS2, ATDET1	light-mediated development protein 1 / deetiolated1 (DET1)
AT4G10310	YES											HKT1, ATHKT1	high-affinity K+ transporter 1
AT4G10340	YES											LHCB5	light harvesting complex of photosystem II 5
AT4G10430	YES												TMPIT-like protein
AT4G10450	YES		YES										Ribosomal protein L6 family
AT4G10480	YES		YES										Nascent polypeptide-associated complex (NAC), alpha subunit family protein
AT4G10500	YES												2-oxoglutarate (2OG) and Fe(II)-dependent oxygenase superfamily protein
AT4G10570	YES											UBP9	ubiquitin-specific protease 9
AT4G10590	YES											UBP10	ubiquitin-specific protease 10
AT4G10610	YES		YES									RBP37, ATRBP37, CID12	CTC-interacting domain 12
AT4G10710	YES											SPT16	global transcription factor C
AT4G10770	YES											ATOPT7, OPT7	oligopeptide transporter 7
AT4G10790	YES												UBX domain-containing protein
AT4G10840	YES												Tetratricopeptide repeat (TPR)-like superfamily protein
AT4G11010	YES											NDPK3	nucleoside diphosphate kinase 3
AT4G11130	YES											RDR2, SMD1	RNA-dependent RNA polymerase 2
AT4G11210	YES												Disease resistance-responsive (dirigent-like protein) family protein
AT4G11240	YES											TOPP7	Calcineurin-like metallo-phosphoesterase superfamily protein
AT4G11260	YES											ATSGT1B, ETA3, RPR1, EDM1, SGT1B	phosphatase-related
AT4G11270	YES												Transducin/WD40 repeat-like superfamily protein
AT4G11280	YES											ACS6, ATACS6	1-aminocyclopropane-1-carboxylic acid (acc) synthase 6
AT4G11330	YES											ATMPK5, MPK5	MAP kinase 5
AT4G11360	YES											RHA1B	RING-H2 finger A1B
AT4G11380	YES												Adaptin family protein
AT4G11410	YES												NAD(P)-binding Rossmann-fold superfamily protein
AT4G11560	YES												bromo-adjacent homology (BAH) domain-containing protein
AT4G11600	YES		YES									ATGPX6, PHGPX, LSC803, GPX6	glutathione peroxidase 6
AT4G11820	YES											MVA1, HMGS, EMB2778, FKP1	hydroxymethylglutaryl-CoA synthase / HMG-CoA synthase / 3-hydroxy-3-methylglutaryl coenzyme A synthase
AT4G11850	YES											PLDGAMMA1, MEE54	phospholipase D gamma 1
AT4G11860	YES												Protein of unknown function (DUF544)
AT4G11900	YES												S-locus lectin protein kinase family protein
AT4G12000	YES												SNARE associated Golgi protein family
AT4G12020	YES											WRKY19, ATWRKY19, MAPKKK11, MEKK4	protein kinase family protein
AT4G12110	YES											SMO1-1, ATSMO1, ATSMO1-1	sterol-4alpha-methyl oxidase 1-1
AT4G12120	YES											SEC1B, ATSEC1B	Sec1/munc18-like (SM) proteins superfamily
AT4G12230	YES												alpha/beta-Hydrolases superfamily protein
AT4G12250	YES											GAE5	UDP-D-glucuronate 4-epimerase 5
AT4G12290	YES												Copper amine oxidase family protein
AT4G12300	YES											CYP706A4	cytochrome P450, family 706, subfamily A, polypeptide 4
AT4G12310	YES											CYP706A5	cytochrome P450, family 706, subfamily A, polypeptide 5
AT4G12320	YES											CYP706A6	cytochrome P450, family 706, subfamily A, polypeptide 6
AT4G12330	YES											CYP706A7	cytochrome P450, family 706, subfamily A, polypeptide 7
AT4G12410	YES												SAUR-like auxin-responsive protein family
AT4G12560	YES											CPR30	F-box and associated interaction domains-containing protein
AT4G12590	YES												Protein of unknown function DUF106, transmembrane
AT4G12600	YES												Ribosomal protein L7Ae/L30e/S12e/Gadd45 family protein
AT4G12640	YES												RNA recognition motif (RRM)-containing protein
AT4G12650	YES												Endomembrane protein 70 protein family
AT4G12720	YES											AtNUDT7, GFG1, NUDT7, ATNUDX7	MutT/nudix family protein
AT4G12735	YES												unknown protein; FUNCTIONS IN: molecular_function unknown; INVOLVED IN: biological_process unknown; LOCATED IN: plasma membrane; EXPRESSED IN: rosette leaf, cultured cell; BEST Arabidopsis thaliana protein match is: unknown protein (TAIR:AT4G12731.1); Has 35333 Blast hits to 34131 proteins in 2444 species: Archae - 798; Bacteria - 22429; Metazoa - 974; Fungi - 991; Plants - 531; Viruses - 0; Other Eukaryotes - 9610 (source: NCBI BLink).
AT4G12790	YES												P-loop containing nucleoside triphosphate hydrolases superfamily protein
AT4G13010	YES		YES										Oxidoreductase, zinc-binding dehydrogenase family protein
AT4G13150	YES												unknown protein; Has 83 Blast hits to 82 proteins in 37 species: Archae - 0; Bacteria - 51; Metazoa - 0; Fungi - 0; Plants - 30; Viruses - 0; Other Eukaryotes - 2 (source: NCBI BLink).
AT4G13160	YES												Protein of unknown function, DUF593
AT4G13270	YES		YES										Late embryogenesis abundant (LEA) hydroxyproline-rich glycoprotein family
AT4G13290	YES											CYP71A19	cytochrome P450, family 71, subfamily A, polypeptide 19
AT4G13340	YES												Leucine-rich repeat (LRR) family protein
AT4G13370	YES												Plant protein of unknown function (DUF936)
AT4G13420	YES											HAK5, ATHAK5	high affinity K+ transporter 5
AT4G13460	YES											SDG22, SUVH9, SET22	SU(VAR)3-9 homolog 9
AT4G13530	YES												unknown protein; BEST Arabidopsis thaliana protein match is: unknown protein (TAIR:AT4G10080.1); Has 70 Blast hits to 69 proteins in 14 species: Archae - 0; Bacteria - 0; Metazoa - 0; Fungi - 0; Plants - 70; Viruses - 0; Other Eukaryotes - 0 (source: NCBI BLink).
AT4G13660	YES											ATPRR2, PRR2	pinoresinol reductase 2
AT4G13720	YES												Inosine triphosphate pyrophosphatase family protein
AT4G13840	YES												HXXXD-type acyl-transferase family protein
AT4G13920	YES											AtRLP50, RLP50	receptor like protein 50
AT4G14090	YES												UDP-Glycosyltransferase superfamily protein
AT4G14096	YES												F-box/RNI-like superfamily protein
AT4G14147	YES											ARPC4	protein binding
AT4G14220	YES											RHF1A	RING-H2 group F1A
AT4G14230	YES												CBS domain-containing protein with a domain of unknown function (DUF21)
AT4G14240	YES												CBS domain-containing protein with a domain of unknown function (DUF21)
AT4G14290	YES												alpha/beta-Hydrolases superfamily protein
AT4G14342	YES												Splicing factor 3B subunit 5/RDS3 complex subunit 10
AT4G14350	YES												AGC (cAMP-dependent, cGMP-dependent and protein kinase C) kinase family protein
AT4G14365	YES		YES									XBAT34	XB3 ortholog 4 in Arabidopsis thaliana
AT4G14370	YES												Disease resistance protein (TIR-NBS-LRR class) family
AT4G14380	YES												unknown protein; Has 22 Blast hits to 22 proteins in 8 species: Archae - 0; Bacteria - 0; Metazoa - 1; Fungi - 1; Plants - 18; Viruses - 0; Other Eukaryotes - 2 (source: NCBI BLink).
AT4G14400	YES											ACD6	ankyrin repeat family protein
AT4G14550	YES											IAA14, SLR	indole-3-acetic acid inducible 14
AT4G14580	YES											CIPK4, SnRK3.3	CBL-interacting protein kinase 4
AT4G14600	YES												Target SNARE coiled-coil domain protein
AT4G14740	YES												Plant protein of unknown function (DUF828) with plant pleckstrin homology-like region
AT4G14800	YES											PBD2	20S proteasome beta subunit D2
AT4G14900	YES												FRIGIDA-like protein
AT4G14990	YES												Topoisomerase II-associated protein PAT1
AT4G15020	YES												hAT transposon superfamily
AT4G15040	YES												Subtilisin-like serine endopeptidase family protein
AT4G15233	YES												ABC-2 and Plant PDR ABC-type transporter family protein
AT4G15240	YES												Protein of unknown function (DUF604)
AT4G15290	YES											ATCSLB05, CSLB05, ATCSLB5	Cellulose synthase family protein
AT4G15340	YES											ATPEN1, 04C11, PEN1	pentacyclic triterpene synthase 1
AT4G15350	YES											CYP705A2	cytochrome P450, family 705, subfamily A, polypeptide 2
AT4G15380	YES											CYP705A4	cytochrome P450, family 705, subfamily A, polypeptide 4
AT4G15393	YES											CYP702A5	cytochrome P450, family 702, subfamily A, polypeptide 5
AT4G15396	YES											CYP702A6	cytochrome P450, family 702, subfamily A, polypeptide 6
AT4G15410	YES		YES									PUX5	serine/threonine protein phosphatase 2A 55 kDa regulatory subunit B prime gamma
AT4G15415	YES											ATB' GAMMA	Protein phosphatase 2A regulatory B subunit family protein
AT4G15450	YES												Senescence/dehydration-associated protein-related
AT4G15630	YES												Uncharacterised protein family (UPF0497)
AT4G15760	YES											MO1	monooxygenase 1
AT4G15770	YES												RNA binding
AT4G15780	YES											ATVAMP724, VAMP724	vesicle-associated membrane protein 724
AT4G15800	YES		YES									RALFL33	ralf-like 33
AT4G15840	YES												BTB/POZ domain-containing protein
AT4G15930	YES												Dynein light chain type 1 family protein
AT4G15975	YES												RING/U-box superfamily protein
AT4G15980	YES												Plant invertase/pectin methylesterase inhibitor superfamily
AT4G16100	YES												Protein of unknown function (DUF789)
AT4G16250	YES											PHYD	phytochrome D
AT4G16340	YES											SPK1	guanyl-nucleotide exchange factors;GTPase binding;GTP binding
AT4G16430	YES												basic helix-loop-helix (bHLH) DNA-binding superfamily protein
AT4G16442	YES												Uncharacterised protein family (UPF0497)
AT4G16444	YES												FUNCTIONS IN: molecular_function unknown; INVOLVED IN: biological_process unknown; LOCATED IN: endomembrane system; EXPRESSED IN: 24 plant structures; EXPRESSED DURING: 15 growth stages; CONTAINS InterPro DOMAIN/s: CHD5-like protein (InterPro:IPR007514); Has 30201 Blast hits to 17322 proteins in 780 species: Archae - 12; Bacteria - 1396; Metazoa - 17338; Fungi - 3422; Plants - 5037; Viruses - 0; Other Eukaryotes - 2996 (source: NCBI BLink).
AT4G16450	YES												unknown protein; FUNCTIONS IN: molecular_function unknown; INVOLVED IN: photorespiration; LOCATED IN: mitochondrion, mitochondrial membrane, mitochondrial respiratory chain complex I, respiratory chain complex I, membrane; EXPRESSED IN: 25 plant structures; EXPRESSED DURING: 15 growth stages; Has 30201 Blast hits to 17322 proteins in 780 species: Archae - 12; Bacteria - 1396; Metazoa - 17338; Fungi - 3422; Plants - 5037; Viruses - 0; Other Eukaryotes - 2996 (source: NCBI BLink).
AT4G16600	YES												Nucleotide-diphospho-sugar transferases superfamily protein
AT4G16695	YES												unknown protein; FUNCTIONS IN: molecular_function unknown; INVOLVED IN: biological_process unknown; LOCATED IN: endomembrane system; Has 35333 Blast hits to 34131 proteins in 2444 species: Archae - 798; Bacteria - 22429; Metazoa - 974; Fungi - 991; Plants - 531; Viruses - 0; Other Eukaryotes - 9610 (source: NCBI BLink).
AT4G16760	YES											ACX1, ATACX1	acyl-CoA oxidase 1
AT4G16860	YES											RPP4	Disease resistance protein (TIR-NBS-LRR class) family
AT4G16890	YES											SNC1, BAL	disease resistance protein (TIR-NBS-LRR class), putative
AT4G16900	YES												Disease resistance protein (TIR-NBS-LRR class) family
AT4G16920	YES												Disease resistance protein (TIR-NBS-LRR class) family
AT4G16950	YES											RPP5	Disease resistance protein (TIR-NBS-LRR class) family
AT4G16990	YES											RLM3	disease resistance protein (TIR-NBS class), putative
AT4G17230	YES											SCL13	SCARECROW-like 13
AT4G17250	YES												unknown protein; BEST Arabidopsis thaliana protein match is: unknown protein (TAIR:AT5G47580.1); Has 31 Blast hits to 31 proteins in 6 species: Archae - 0; Bacteria - 0; Metazoa - 0; Fungi - 0; Plants - 31; Viruses - 0; Other Eukaryotes - 0 (source: NCBI BLink).
AT4G17270	YES												Mo25 family protein
AT4G17280	YES												Auxin-responsive family protein
AT4G17486	YES												PPPDE putative thiol peptidase family protein
AT4G17490	YES											ATERF6, ERF-6-6, ERF6	ethylene responsive element binding factor 6
AT4G17570	YES											GATA26	GATA transcription factor 26
AT4G17615	YES											CBL1, ATCBL1, SCABP5	calcineurin B-like protein 1
AT4G17770	YES											ATTPS5, TPS5	trehalose phosphatase/synthase 5
AT4G17830	YES												Peptidase M20/M25/M40 family protein
AT4G17870	YES											PYR1, RCAR11	Polyketide cyclase/dehydrase and lipid transport superfamily protein
AT4G17910	YES												transferases, transferring acyl groups
AT4G18040	YES											EIF4E, CUM1, AT.EIF4E1, eIF4E1	eukaryotic translation initiation factor 4E
AT4G18070	YES												unknown protein; BEST Arabidopsis thaliana protein match is: unknown protein (TAIR:AT1G29530.1); Has 30201 Blast hits to 17322 proteins in 780 species: Archae - 12; Bacteria - 1396; Metazoa - 17338; Fungi - 3422; Plants - 5037; Viruses - 0; Other Eukaryotes - 2996 (source: NCBI BLink).
AT4G18140	YES											SSP4b	SCP1-like small phosphatase 4b
AT4G18210	YES											ATPUP10, PUP10	purine permease 10
AT4G18250	YES												receptor serine/threonine kinase, putative
AT4G18550	YES												alpha/beta-Hydrolases superfamily protein
AT4G18905	YES												Transducin/WD40 repeat-like superfamily protein
AT4G18950	YES												Integrin-linked protein kinase family
AT4G19030	YES											NLM1, NIP1;1, AT-NLM1, ATNLM1	NOD26-like major intrinsic protein 1
AT4G19040	YES											EDR2	ENHANCED DISEASE RESISTANCE 2
AT4G19050	YES												NB-ARC domain-containing disease resistance protein
AT4G19060	YES												P-loop containing nucleoside triphosphate hydrolases superfamily protein
AT4G19140	YES												unknown protein; Has 30201 Blast hits to 17322 proteins in 780 species: Archae - 12; Bacteria - 1396; Metazoa - 17338; Fungi - 3422; Plants - 5037; Viruses - 0; Other Eukaryotes - 2996 (source: NCBI BLink).
AT4G19185	YES												nodulin MtN21 /EamA-like transporter family protein
AT4G19490	YES											ATVPS54, VPS54	VPS54
AT4G19500	YES												nucleoside-triphosphatases;transmembrane receptors;nucleotide binding;ATP binding
AT4G19520	YES												disease resistance protein (TIR-NBS-LRR class) family
AT4G19610	YES												nucleotide binding;nucleic acid binding;RNA binding
AT4G19645	YES												TRAM, LAG1 and CLN8 (TLC) lipid-sensing domain containing protein
AT4G19670	YES												RING/U-box superfamily protein
AT4G19700	YES											RING	SBP (S-ribonuclease binding protein) family protein
AT4G19840	YES											ATPP2-A1, ATPP2A-1, PP2-A1	phloem protein 2-A1
AT4G19860	YES												alpha/beta-Hydrolases superfamily protein
AT4G19880	YES												Glutathione S-transferase family protein
AT4G19960	YES											KUP9, ATKUP9, HAK9, KT9	K+ uptake permease 9
AT4G20150	YES												unknown protein; FUNCTIONS IN: molecular_function unknown; INVOLVED IN: biological_process unknown; LOCATED IN: mitochondrion, plasma membrane, mitochondrial respiratory chain complex I, respiratory chain complex I; EXPRESSED IN: 24 plant structures; EXPRESSED DURING: 15 growth stages; Has 30201 Blast hits to 17322 proteins in 780 species: Archae - 12; Bacteria - 1396; Metazoa - 17338; Fungi - 3422; Plants - 5037; Viruses - 0; Other Eukaryotes - 2996 (source: NCBI BLink).
AT4G20240	YES											CYP71A27	cytochrome P450, family 71, subfamily A, polypeptide 27
AT4G20270	YES											BAM3	Leucine-rich receptor-like protein kinase family protein
AT4G20280	YES											TAF11	TBP-associated factor 11
AT4G20320	YES												CTP synthase family protein
AT4G20390	YES												Uncharacterised protein family (UPF0497)
AT4G20400	YES											JMJ14, PKDM7B	JUMONJI 14
AT4G20410	YES											GSNAP, GAMMA-SNAP	gamma-soluble NSF attachment protein
AT4G20480	YES												Putative endonuclease or glycosyl hydrolase
AT4G20670	YES												Domain of unknown function (DUF26)
AT4G20830	YES												FAD-binding Berberine family protein
AT4G20850	YES											TPP2	tripeptidyl peptidase ii
AT4G20860	YES												FAD-binding Berberine family protein
AT4G20890	YES											TUB9	tubulin beta-9 chain
AT4G20940	YES												Leucine-rich receptor-like protein kinase family protein
AT4G20980	YES												Eukaryotic translation initiation factor 3 subunit 7 (eIF-3)
AT4G20990	YES											ATACA4, ACA4	alpha carbonic anhydrase 4
AT4G21100	YES											DDB1B	damaged DNA binding protein 1B
AT4G21120	YES											AAT1, CAT1	amino acid transporter 1
AT4G21160	YES		YES									ZAC, AGD12	Calcium-dependent ARF-type GTPase activating protein family
AT4G21320	YES											HSA32	Aldolase-type TIM barrel family protein
AT4G21510	YES												F-box family protein
AT4G21540	YES											SPHK1	sphingosine kinase 1
AT4G21570	YES												Protein of unknown function (DUF300)
AT4G21680	YES		YES									NRT1.8	NITRATE TRANSPORTER 1.8
AT4G21705	YES												Tetratricopeptide repeat (TPR)-like superfamily protein
AT4G21740	YES												unknown protein; BEST Arabidopsis thaliana protein match is: unknown protein (TAIR:AT1G30515.1); Has 20 Blast hits to 20 proteins in 4 species: Archae - 0; Bacteria - 0; Metazoa - 0; Fungi - 0; Plants - 20; Viruses - 0; Other Eukaryotes - 0 (source: NCBI BLink).
AT4G21800	YES											QQT2	P-loop containing nucleoside triphosphate hydrolases superfamily protein
AT4G21870	YES												HSP20-like chaperones superfamily protein
AT4G21920	YES												unknown protein; FUNCTIONS IN: molecular_function unknown; INVOLVED IN: N-terminal protein myristoylation; LOCATED IN: cellular_component unknown; BEST Arabidopsis thaliana protein match is: unknown protein (TAIR:AT3G20340.1); Has 40 Blast hits to 40 proteins in 10 species: Archae - 0; Bacteria - 0; Metazoa - 0; Fungi - 0; Plants - 40; Viruses - 0; Other Eukaryotes - 0 (source: NCBI BLink).
AT4G21940	YES											CPK15	calcium-dependent protein kinase 15
AT4G21960	YES		YES									PRXR1	Peroxidase superfamily protein
AT4G22120	YES												ERD (early-responsive to dehydration stress) family protein
AT4G22200	YES											AKT2/3, AKT3, AKT2, KT2/3	potassium transport 2/3
AT4G22285	YES												Ubiquitin C-terminal hydrolases superfamily protein
AT4G22290	YES												Ubiquitin-specific protease family C19-related protein
AT4G22340	YES											CDS2	cytidinediphosphate diacylglycerol synthase 2
AT4G22590	YES											TPPG	Haloacid dehalogenase-like hydrolase (HAD) superfamily protein
AT4G22750	YES												DHHC-type zinc finger family protein
AT4G22780	YES											ACR7	ACT domain repeat 7
AT4G22790	YES												MATE efflux family protein
AT4G22820	YES												A20/AN1-like zinc finger family protein
AT4G22880	YES											LDOX, TDS4, TT18, ANS	leucoanthocyanidin dioxygenase
AT4G22980	YES												FUNCTIONS IN: molecular_function unknown; INVOLVED IN: biological_process unknown; LOCATED IN: chloroplast; EXPRESSED IN: 13 plant structures; EXPRESSED DURING: 9 growth stages; BEST Arabidopsis thaliana protein match is: Pyridoxal phosphate (PLP)-dependent transferases superfamily protein (TAIR:AT5G51920.1); Has 520 Blast hits to 468 proteins in 130 species: Archae - 5; Bacteria - 23; Metazoa - 99; Fungi - 131; Plants - 231; Viruses - 0; Other Eukaryotes - 31 (source: NCBI BLink).
AT4G23010	YES											ATUTR2, UTR2	UDP-galactose transporter 2
AT4G23030	YES												MATE efflux family protein
AT4G23140	YES											CRK6	cysteine-rich RLK (RECEPTOR-like protein kinase) 6
AT4G23150	YES											CRK7	cysteine-rich RLK (RECEPTOR-like protein kinase) 7
AT4G23200	YES		YES									CRK12	cysteine-rich RLK (RECEPTOR-like protein kinase) 12
AT4G23210	YES											CRK13	cysteine-rich RLK (RECEPTOR-like protein kinase) 13
AT4G23220	YES											CRK14	cysteine-rich RLK (RECEPTOR-like protein kinase) 14
AT4G23230	YES											CRK15	cysteine-rich RLK (RECEPTOR-like protein kinase) 15
AT4G23250	YES											EMB1290, DUF26-21, RKC1, CRK17	kinases;protein kinases
AT4G23260	YES											CRK18	cysteine-rich RLK (RECEPTOR-like protein kinase) 18
AT4G23270	YES											CRK19	cysteine-rich RLK (RECEPTOR-like protein kinase) 19
AT4G23290	YES											CRK21	cysteine-rich RLK (RECEPTOR-like protein kinase) 21
AT4G23450	YES											AIRP1, AtAIRP1	RING/U-box superfamily protein
AT4G23570	YES											SGT1A	phosphatase-related
AT4G23600	YES											CORI3, JR2	Tyrosine transaminase family protein
AT4G23610	YES												Late embryogenesis abundant (LEA) hydroxyproline-rich glycoprotein family
AT4G23740	YES												Leucine-rich repeat protein kinase family protein
AT4G23750	YES											CRF2, TMO3	cytokinin response factor 2
AT4G23770	YES												unknown protein; BEST Arabidopsis thaliana protein match is: unknown protein (TAIR:AT4G23780.1); Has 17 Blast hits to 17 proteins in 6 species: Archae - 0; Bacteria - 2; Metazoa - 0; Fungi - 0; Plants - 13; Viruses - 0; Other Eukaryotes - 2 (source: NCBI BLink).
AT4G23810	YES											WRKY53, ATWRKY53	WRKY family transcription factor
AT4G23850	YES		YES									LACS4	AMP-dependent synthetase and ligase family protein
AT4G23870	YES												unknown protein; BEST Arabidopsis thaliana protein match is: unknown protein (TAIR:AT4G11020.1); Has 12 Blast hits to 12 proteins in 4 species: Archae - 0; Bacteria - 0; Metazoa - 0; Fungi - 0; Plants - 12; Viruses - 0; Other Eukaryotes - 0 (source: NCBI BLink).
AT4G23895	YES												Pleckstrin homology (PH) domain-containing protein
AT4G24120	YES											YSL1, ATYSL1	YELLOW STRIPE like 1
AT4G24130	YES												Protein of unknown function, DUF538
AT4G24140	YES												alpha/beta-Hydrolases superfamily protein
AT4G24160	YES												alpha/beta-Hydrolases superfamily protein
AT4G24190	YES											SHD, HSP90.7, AtHsp90.7, AtHsp90-7	Chaperone protein htpG family protein
AT4G24210	YES											SLY1	F-box family protein
AT4G24275	YES												Identified as a screen for stress-responsive genes.
AT4G24290	YES												MAC/Perforin domain-containing protein
AT4G24330	YES												Protein of unknown function (DUF1682)
AT4G24380	YES												INVOLVED IN: 10-formyltetrahydrofolate biosynthetic process, folic acid and derivative biosynthetic process; EXPRESSED IN: 24 plant structures; EXPRESSED DURING: 15 growth stages; CONTAINS InterPro DOMAIN/s: Serine hydrolase (InterPro:IPR005645); BEST Arabidopsis thaliana protein match is: alpha/beta-Hydrolases superfamily protein (TAIR:AT5G65400.1); Has 30201 Blast hits to 17322 proteins in 780 species: Archae - 12; Bacteria - 1396; Metazoa - 17338; Fungi - 3422; Plants - 5037; Viruses - 0; Other Eukaryotes - 2996 (source: NCBI BLink).
AT4G24400	YES											CIPK8, SnRK3.13, PKS11, ATCIPK8	CBL-interacting protein kinase 8
AT4G24440	YES												transcription initiation factor IIA gamma chain / TFIIA-gamma (TFIIA-S)
AT4G24550	YES		YES										Clathrin adaptor complexes medium subunit family protein
AT4G24630	YES												DHHC-type zinc finger family protein
AT4G24670	YES											TAR2	tryptophan aminotransferase related 2
AT4G24730	YES												Calcineurin-like metallo-phosphoesterase superfamily protein
AT4G24920	YES												secE/sec61-gamma protein transport protein
AT4G24960	YES											ATHVA22D, HVA22D	HVA22 homologue D
AT4G25030	YES		YES										unknown protein; BEST Arabidopsis thaliana protein match is: unknown protein (TAIR:AT5G45410.3); Has 125 Blast hits to 125 proteins in 36 species: Archae - 2; Bacteria - 31; Metazoa - 0; Fungi - 4; Plants - 88; Viruses - 0; Other Eukaryotes - 0 (source: NCBI BLink).
AT4G25110	YES											AtMC2, MC2	metacaspase 2
AT4G25170	YES												Uncharacterised conserved protein (UCP012943)
AT4G25400	YES												basic helix-loop-helix (bHLH) DNA-binding superfamily protein
AT4G25450	YES											ATNAP8, NAP8	non-intrinsic ABC protein 8
AT4G25515	YES											SLK3	SEUSS-like 3
AT4G25620	YES												hydroxyproline-rich glycoprotein family protein
AT4G25640	YES											ATDTX35, FFT, DTX35	detoxifying efflux carrier 35
AT4G25680	YES												PPPDE putative thiol peptidase family protein
AT4G25770	YES												alpha/beta-Hydrolases superfamily protein
AT4G25835	YES												P-loop containing nucleoside triphosphate hydrolases superfamily protein
AT4G25840	YES											GPP1	glycerol-3-phosphatase 1
AT4G25940	YES		YES										ENTH/ANTH/VHS superfamily protein
AT4G25970	YES											PSD3	phosphatidylserine decarboxylase 3
AT4G26100	YES											CK1, CKL1	casein kinase 1
AT4G26200	YES											ACS7, ATACS7	1-amino-cyclopropane-1-carboxylate synthase 7
AT4G26270	YES											PFK3	phosphofructokinase 3
AT4G26400	YES												RING/U-box superfamily protein
AT4G26455	YES											WIP1	WPP domain interacting protein 1
AT4G26480	YES												RNA-binding KH domain-containing protein
AT4G26520	YES												Aldolase superfamily protein
AT4G26530	YES												Aldolase superfamily protein
AT4G26540	YES												Leucine-rich repeat receptor-like protein kinase family protein
AT4G26570	YES		YES									ATCBL3, CBL3	calcineurin B-like 3
AT4G26650	YES												RNA-binding (RRM/RBD/RNP motifs) family protein
AT4G26750	YES												hydroxyproline-rich glycoprotein family protein
AT4G26760	YES											MAP65-2	microtubule-associated protein 65-2
AT4G27040	YES											VPS22	EAP30/Vps36 family protein
AT4G27050	YES												F-box/RNI-like superfamily protein
AT4G27180	YES											ATK2, KATB	kinesin 2
AT4G27260	YES		YES									GH3.5, WES1	Auxin-responsive GH3 family protein
AT4G27280	YES		YES										Calcium-binding EF-hand family protein
AT4G27310	YES												B-box type zinc finger family protein
AT4G27350	YES												Protein of unknown function (DUF1223)
AT4G27430	YES											CIP7	COP1-interacting protein 7
AT4G27470	YES											ATRMA3, RMA3	RING membrane-anchor 3
AT4G27560	YES												UDP-Glycosyltransferase superfamily protein
AT4G27595	YES												Plant protein of unknown function (DUF827)
AT4G27640	YES												ARM repeat superfamily protein
AT4G27680	YES												P-loop containing nucleoside triphosphate hydrolases superfamily protein
AT4G27710	YES											CYP709B3	cytochrome P450, family 709, subfamily B, polypeptide 3
AT4G27740	YES												Yippee family putative zinc-binding protein
AT4G27745	YES												Yippee family putative zinc-binding protein
AT4G27760	YES											FEY, FEY3	NAD(P)-binding Rossmann-fold superfamily protein
AT4G27860	YES												vacuolar iron transporter (VIT) family protein
AT4G27870	YES												Vacuolar iron transporter (VIT) family protein
AT4G27960	YES		YES									UBC9	ubiquitin conjugating enzyme 9
AT4G28080	YES		YES										Tetratricopeptide repeat (TPR)-like superfamily protein
AT4G28200	YES												FUNCTIONS IN: molecular_function unknown; INVOLVED IN: RNA processing; LOCATED IN: intracellular; EXPRESSED IN: 22 plant structures; EXPRESSED DURING: 13 growth stages; CONTAINS InterPro DOMAIN/s: RNA-processing protein, HAT helix (InterPro:IPR003107), U3 small nucleolar RNA-associated protein 6 (InterPro:IPR013949); Has 492 Blast hits to 480 proteins in 206 species: Archae - 0; Bacteria - 2; Metazoa - 128; Fungi - 191; Plants - 60; Viruses - 0; Other Eukaryotes - 111 (source: NCBI BLink).
AT4G28220	YES											NDB1	NAD(P)H dehydrogenase B1
AT4G28410	YES												Tyrosine transaminase family protein
AT4G28470	YES											RPN1B, ATRPN1B	26S proteasome regulatory subunit S2 1B
AT4G28490	YES											RLK5, HAE	Leucine-rich receptor-like protein kinase family protein
AT4G28710	YES											XIH, ATXIH	Myosin family protein with Dil domain
AT4G28770	YES		YES										Tetraspanin family protein
AT4G28880	YES											ckl3	casein kinase I-like 3
AT4G28890	YES												RING/U-box superfamily protein
AT4G29010	YES											AIM1	Enoyl-CoA hydratase/isomerase family
AT4G29050	YES												Concanavalin A-like lectin protein kinase family protein
AT4G29080	YES											PAP2, IAA27	phytochrome-associated protein 2
AT4G29120	YES		YES										6-phosphogluconate dehydrogenase family protein
AT4G29140	YES												MATE efflux family protein
AT4G29330	YES											DER1	DERLIN-1
AT4G29510	YES											ATPRMT11, PRMT11, ATPRMT1B, PRMT1B	arginine methyltransferase 11
AT4G29530	YES												Pyridoxal phosphate phosphatase-related protein
AT4G29780	YES												unknown protein; BEST Arabidopsis thaliana protein match is: unknown protein (TAIR:AT5G12010.1); Has 945 Blast hits to 944 proteins in 87 species: Archae - 0; Bacteria - 0; Metazoa - 519; Fungi - 43; Plants - 365; Viruses - 0; Other Eukaryotes - 18 (source: NCBI BLink).
AT4G29810	YES											ATMKK2, MKK2, MK1	MAP kinase kinase 2
AT4G29860	YES											EMB2757, TAN	Transducin/WD40 repeat-like superfamily protein
AT4G29910	YES											ORC5, ATORC5	origin recognition complex protein 5
AT4G29950	YES												Ypt/Rab-GAP domain of gyp1p superfamily protein
AT4G29960	YES												unknown protein; FUNCTIONS IN: molecular_function unknown; INVOLVED IN: biological_process unknown; LOCATED IN: plasma membrane; EXPRESSED IN: 23 plant structures; EXPRESSED DURING: 15 growth stages; Has 30201 Blast hits to 17322 proteins in 780 species: Archae - 12; Bacteria - 1396; Metazoa - 17338; Fungi - 3422; Plants - 5037; Viruses - 0; Other Eukaryotes - 2996 (source: NCBI BLink).
AT4G30100	YES												P-loop containing nucleoside triphosphate hydrolases superfamily protein
AT4G30130	YES												Protein of unknown function (DUF630 and DUF632)
AT4G30220	YES											RUXF	small nuclear ribonucleoprotein F
AT4G30260	YES												Integral membrane Yip1 family protein
AT4G30340	YES											ATDGK7, DGK7	diacylglycerol kinase 7
AT4G30350	YES												Double Clp-N motif-containing P-loop nucleoside triphosphate hydrolases superfamily protein
AT4G30410	YES												sequence-specific DNA binding transcription factors
AT4G30440	YES		YES									GAE1	UDP-D-glucuronate 4-epimerase 1
AT4G30470	YES												NAD(P)-binding Rossmann-fold superfamily protein
AT4G30510	YES											ATATG18B, ATG18B, G18B	homolog of yeast autophagy 18 (ATG18) B
AT4G30550	YES												Class I glutamine amidotransferase-like superfamily protein
AT4G30600	YES												signal recognition particle receptor alpha subunit family protein
AT4G30700	YES												Pentatricopeptide repeat (PPR) superfamily protein
AT4G30750	YES												unknown protein; BEST Arabidopsis thaliana protein match is: unknown protein (TAIR:AT4G30730.1); Has 30201 Blast hits to 17322 proteins in 780 species: Archae - 12; Bacteria - 1396; Metazoa - 17338; Fungi - 3422; Plants - 5037; Viruses - 0; Other Eukaryotes - 2996 (source: NCBI BLink).
AT4G30760	YES												Putative endonuclease or glycosyl hydrolase
AT4G30850	YES											HHP2	heptahelical transmembrane protein2
AT4G30960	YES											CIPK6, SIP3, SNRK3.14, ATCIPK6	SOS3-interacting protein 3
AT4G30990	YES												ARM repeat superfamily protein
AT4G30993	YES												Calcineurin-like metallo-phosphoesterase superfamily protein
AT4G31040	YES												CemA-like proton extrusion protein-related
AT4G31100	YES												wall-associated kinase, putative
AT4G31160	YES											DCAF1	DDB1-CUL4 associated factor 1
AT4G31240	YES												protein kinase C-like zinc finger protein
AT4G31300	YES		YES									PBA1	N-terminal nucleophile aminohydrolases (Ntn hydrolases) superfamily protein
AT4G31410	YES												Protein of unknown function (DUF1644)
AT4G31550	YES		YES									WRKY11, ATWRKY11	WRKY DNA-binding protein 11
AT4G31690	YES												Transcriptional factor B3 family protein
AT4G31750	YES											WIN2	HOPW1-1-interacting 2
AT4G31800	YES											WRKY18, ATWRKY18	WRKY DNA-binding protein 18
AT4G31820	YES											ENP, NPY1, MAB4	Phototropic-responsive NPH3 family protein
AT4G31860	YES												Protein phosphatase 2C family protein
AT4G31910	YES												HXXXD-type acyl-transferase family protein
AT4G32020	YES												unknown protein; FUNCTIONS IN: molecular_function unknown; INVOLVED IN: biological_process unknown; LOCATED IN: chloroplast; EXPRESSED IN: 24 plant structures; EXPRESSED DURING: 15 growth stages; BEST Arabidopsis thaliana protein match is: unknown protein (TAIR:AT2G25250.1); Has 65 Blast hits to 65 proteins in 19 species: Archae - 0; Bacteria - 0; Metazoa - 3; Fungi - 8; Plants - 54; Viruses - 0; Other Eukaryotes - 0 (source: NCBI BLink).
AT4G32030	YES												unknown protein; BEST Arabidopsis thaliana protein match is: unknown protein (TAIR:AT1G15800.1); Has 35333 Blast hits to 34131 proteins in 2444 species: Archae - 798; Bacteria - 22429; Metazoa - 974; Fungi - 991; Plants - 531; Viruses - 0; Other Eukaryotes - 9610 (source: NCBI BLink).
AT4G32040	YES											KNAT5	KNOTTED1-like homeobox gene 5
AT4G32060	YES												calcium-binding EF hand family protein
AT4G32140	YES												EamA-like transporter family
AT4G32200	YES		YES									ASY2	DNA-binding HORMA family protein
AT4G32440	YES												Plant Tudor-like RNA-binding protein
AT4G32480	YES												Protein of unknown function (DUF506)
AT4G32600	YES												RING/U-box superfamily protein
AT4G32640	YES												Sec23/Sec24 protein transport family protein
AT4G32650	YES											ATKC1, KAT3, KC1, AtLKT1	potassium channel in Arabidopsis thaliana 3
AT4G32670	YES												RING/FYVE/PHD zinc finger superfamily protein
AT4G32760	YES		YES										ENTH/VHS/GAT family protein
AT4G32850	YES											nPAP	nuclear poly(a) polymerase
AT4G32880	YES											ATHB-8, ATHB8, HB-8	homeobox gene 8
AT4G32980	YES											ATH1	homeobox gene 1
AT4G33000	YES											CBL10, ATCBL10	calcineurin B-like protein 10
AT4G33050	YES											EDA39	calmodulin-binding family protein
AT4G33110	YES												S-adenosyl-L-methionine-dependent methyltransferases superfamily protein
AT4G33200	YES											XI-I, ATXI-I, XI-15	myosin, putative
AT4G33220	YES											PME44, ATPME44	pectin methylesterase 44
AT4G33250	YES											EIF3K, TIF3K1, ATTIF3K1	eukaryotic translation initiation factor 3K
AT4G33260	YES											CDC20.2	Transducin family protein / WD-40 repeat family protein
AT4G33290	YES												F-box and associated interaction domains-containing protein
AT4G33300	YES											ADR1-L1	ADR1-like 1
AT4G33350	YES												Tic22-like family protein
AT4G33420	YES												Peroxidase superfamily protein
AT4G33520	YES		YES									PAA1, HMA6	P-type ATP-ase 1
AT4G33530	YES											KUP5	K+ uptake permease 5
AT4G33625	YES												FUNCTIONS IN: molecular_function unknown; INVOLVED IN: biological_process unknown; LOCATED IN: plasma membrane, vacuole; EXPRESSED IN: cultured cell; CONTAINS InterPro DOMAIN/s: Golgi apparatus membrane protein TVP15 (InterPro:IPR013714); Has 59 Blast hits to 59 proteins in 18 species: Archae - 0; Bacteria - 0; Metazoa - 0; Fungi - 0; Plants - 50; Viruses - 0; Other Eukaryotes - 9 (source: NCBI BLink).
AT4G33650	YES		YES									ADL2, DRP3A	dynamin-related protein 3A
AT4G33670	YES												NAD(P)-linked oxidoreductase superfamily protein
AT4G33770	YES												Inositol 1,3,4-trisphosphate 5/6-kinase family protein
AT4G33940	YES												RING/U-box superfamily protein
AT4G34050	YES		YES									CCoAOMT1	S-adenosyl-L-methionine-dependent methyltransferases superfamily protein
AT4G34100	YES												RING/U-box superfamily protein
AT4G34110	YES		YES									PAB2, PABP2, ATPAB2	poly(A) binding protein 2
AT4G34131	YES											UGT73B3	UDP-glucosyl transferase 73B3
AT4G34135	YES											UGT73B2	UDP-glucosyltransferase 73B2
AT4G34390	YES											XLG2	extra-large GTP-binding protein 2
AT4G34410	YES											RRTF1	redox responsive transcription factor 1
AT4G34560	YES												unknown protein; BEST Arabidopsis thaliana protein match is: unknown protein (TAIR:AT5G66440.1); Has 67 Blast hits to 66 proteins in 11 species: Archae - 0; Bacteria - 0; Metazoa - 0; Fungi - 0; Plants - 67; Viruses - 0; Other Eukaryotes - 0 (source: NCBI BLink).
AT4G34660	YES												SH3 domain-containing protein
AT4G34710	YES											ADC2, SPE2, ATADC2	arginine decarboxylase 2
AT4G34860	YES												Plant neutral invertase family protein
AT4G34890	YES											ATXDH1, XDH1	xanthine dehydrogenase 1
AT4G34920	YES												PLC-like phosphodiesterases superfamily protein
AT4G34930	YES												PLC-like phosphodiesterases superfamily protein
AT4G34950	YES												Major facilitator superfamily protein
AT4G34990	YES											AtMYB32, MYB32	myb domain protein 32
AT4G35020	YES											ARAC3, ROP6, RHO1PS, ATROP6, RAC3	RAC-like 3
AT4G35040	YES											bZIP19	Basic-leucine zipper (bZIP) transcription factor family protein
AT4G35060	YES		YES									HIPP25	Heavy metal transport/detoxification superfamily protein
AT4G35090	YES											CAT2	catalase 2
AT4G35160	YES												O-methyltransferase family protein
AT4G35300	YES											TMT2	tonoplast monosaccharide transporter2
AT4G35310	YES											CPK5, ATCPK5	calmodulin-domain protein kinase 5
AT4G35320	YES												unknown protein; BEST Arabidopsis thaliana protein match is: unknown protein (TAIR:AT2G17300.1); Has 30201 Blast hits to 17322 proteins in 780 species: Archae - 12; Bacteria - 1396; Metazoa - 17338; Fungi - 3422; Plants - 5037; Viruses - 0; Other Eukaryotes - 2996 (source: NCBI BLink).
AT4G35335	YES												Nucleotide-sugar transporter family protein
AT4G35360	YES												Uncharacterised conserved protein (UCP030210)
AT4G35410	YES												Clathrin adaptor complex small chain family protein
AT4G35450	YES		YES									AKR2, AFT, AKR2A	ankyrin repeat-containing protein 2
AT4G35470	YES											PIRL4	plant intracellular ras group-related LRR 4
AT4G35480	YES		YES									RHA3B	RING-H2 finger A3B
AT4G35530	YES												phosphatidylinositolglycan-related
AT4G35580	YES											NTL9	NAC transcription factor-like 9
AT4G35600	YES											CONNEXIN 32	Protein kinase superfamily protein
AT4G35620	YES											CYCB2;2	Cyclin B2;2
AT4G35720	YES												Arabidopsis protein of unknown function (DUF241)
AT4G35750	YES												SEC14 cytosolic factor family protein / phosphoglyceride transfer family protein
AT4G35840	YES												RING/U-box superfamily protein
AT4G35920	YES											MCA1	PLAC8 family protein
AT4G35950	YES											ARAC6, RAC2, ATROP5, ATRAC6, ROP5, RAC6	RAC-like 6
AT4G35970	YES											APX5	ascorbate peroxidase 5
AT4G36190	YES												Serine carboxypeptidase S28 family protein
AT4G36195	YES												Serine carboxypeptidase S28 family protein
AT4G36280	YES												Histidine kinase-, DNA gyrase B-, and HSP90-like ATPase family protein
AT4G36380	YES											ROT3	Cytochrome P450 superfamily protein
AT4G36480	YES											ATLCB1, LCB1, EMB2779, FBR11	long-chain base1
AT4G36500	YES												unknown protein; FUNCTIONS IN: molecular_function unknown; INVOLVED IN: biological_process unknown; LOCATED IN: mitochondrion; EXPRESSED IN: 22 plant structures; EXPRESSED DURING: 13 growth stages; BEST Arabidopsis thaliana protein match is: unknown protein (TAIR:AT2G18210.1); Has 50 Blast hits to 50 proteins in 7 species: Archae - 0; Bacteria - 0; Metazoa - 0; Fungi - 0; Plants - 50; Viruses - 0; Other Eukaryotes - 0 (source: NCBI BLink).
AT4G36540	YES											BEE2	BR enhanced expression 2
AT4G36610	YES												alpha/beta-Hydrolases superfamily protein
AT4G36640	YES												Sec14p-like phosphatidylinositol transfer family protein
AT4G36680	YES												Tetratricopeptide repeat (TPR)-like superfamily protein
AT4G36720	YES											HVA22K	HVA22-like protein K
AT4G36750	YES												Quinone reductase family protein
AT4G36760	YES											ATAPP1, APP1	aminopeptidase P1
AT4G36780	YES											BEH2	BES1/BZR1 homolog 2
AT4G36860	YES												LIM domain-containing protein
AT4G36890	YES											IRX14	Nucleotide-diphospho-sugar transferases superfamily protein
AT4G36950	YES											MAPKKK21	mitogen-activated protein kinase kinase kinase 21
AT4G36970	YES												Remorin family protein
AT4G37130	YES												hydroxyproline-rich glycoprotein family protein
AT4G37180	YES												Homeodomain-like superfamily protein
AT4G37320	YES											CYP81D5	cytochrome P450, family 81, subfamily D, polypeptide 5
AT4G37330	YES											CYP81D4	cytochrome P450, family 81, subfamily D, polypeptide 4
AT4G37340	YES											CYP81D3	cytochrome P450, family 81, subfamily D, polypeptide 3
AT4G37400	YES											CYP81F3	cytochrome P450, family 81, subfamily F, polypeptide 3
AT4G37430	YES											CYP91A2, CYP81F1	cytochrome P450, family 91, subfamily A, polypeptide 2
AT4G37460	YES											SRFR1	Tetratricopeptide repeat (TPR)-like superfamily protein
AT4G37490	YES											CYC1, CYCB1;1, CYCB1	CYCLIN B1;1
AT4G37540	YES											LBD39	LOB domain-containing protein 39
AT4G37560	YES												Acetamidase/Formamidase family protein
AT4G37590	YES											NPY5	Phototropic-responsive NPH3 family protein
AT4G37630	YES											CYCD5;1	cyclin d5;1
AT4G37760	YES											SQE3	squalene epoxidase 3
AT4G37770	YES											ACS8	1-amino-cyclopropane-1-carboxylate synthase 8
AT4G38320	YES											HHP5	heptahelical protein 5
AT4G38350	YES												Patched family protein
AT4G38440	YES												LOCATED IN: chloroplast; EXPRESSED IN: 21 plant structures; EXPRESSED DURING: 12 growth stages; CONTAINS InterPro DOMAIN/s: RNA polymerase II-associated protein 1, C-terminal (InterPro:IPR013929), RNA polymerase II-associated protein 1, N-terminal (InterPro:IPR013930); Has 276 Blast hits to 220 proteins in 102 species: Archae - 0; Bacteria - 2; Metazoa - 151; Fungi - 65; Plants - 41; Viruses - 0; Other Eukaryotes - 17 (source: NCBI BLink).
AT4G38460	YES											GGR	geranylgeranyl reductase
AT4G38470	YES		YES										ACT-like protein tyrosine kinase family protein
AT4G38510	YES		YES										ATPase, V1 complex, subunit B protein
AT4G38560	YES												Arabidopsis phospholipase-like protein (PEARLI 4) family
AT4G38570	YES											PIS2	probable CDP-diacylglycerol--inositol 3-phosphatidyltransferase 2
AT4G38600	YES											KAK, UPL3	HEAT repeat ;HECT-domain (ubiquitin-transferase)
AT4G38690	YES												PLC-like phosphodiesterases superfamily protein
AT4G38760	YES												Protein of unknown function (DUF3414)
AT4G38800	YES											ATMTN1, ATMTAN1, MTN1, MTAN1	methylthioadenosine nucleosidase 1
AT4G38810	YES												Calcium-binding EF-hand family protein
AT4G38940	YES		YES										Galactose oxidase/kelch repeat superfamily protein
AT4G39140	YES												RING/U-box superfamily protein
AT4G39170	YES												Sec14p-like phosphatidylinositol transfer family protein
AT4G39190	YES												unknown protein; BEST Arabidopsis thaliana protein match is: unknown protein (TAIR:AT2G21560.1); Has 5536 Blast hits to 3562 proteins in 401 species: Archae - 12; Bacteria - 497; Metazoa - 1363; Fungi - 374; Plants - 149; Viruses - 22; Other Eukaryotes - 3119 (source: NCBI BLink).
AT4G39240	YES												Galactose oxidase/kelch repeat superfamily protein
AT4G39330	YES											ATCAD9, CAD9	cinnamyl alcohol dehydrogenase 9
AT4G39350	YES		YES									CESA2, ATH-A, ATCESA2	cellulose synthase A2
AT4G39370	YES											UBP27	ubiquitin-specific protease 27
AT4G39390	YES											ATNST-KT1, NST-K1	nucleotide sugar transporter-KT 1
AT4G39400	YES											BRI1, CBB2, DWF2, BIN1, ATBRI1	Leucine-rich receptor-like protein kinase family protein
AT4G39420	YES												unknown protein; Has 46 Blast hits to 40 proteins in 10 species: Archae - 0; Bacteria - 0; Metazoa - 0; Fungi - 0; Plants - 44; Viruses - 0; Other Eukaryotes - 2 (source: NCBI BLink).
AT4G39480	YES											CYP96A9	cytochrome P450, family 96, subfamily A, polypeptide 9
AT4G39510	YES											CYP96A12	cytochrome P450, family 96, subfamily A, polypeptide 12
AT4G39520	YES												GTP-binding protein-related
AT4G39670	YES												Glycolipid transfer protein (GLTP) family protein
AT4G39800	YES		YES									MI-1-P SYNTHASE, MIPS1, ATMIPS1, ATIPS1	myo-inositol-1-phosphate synthase 1
AT4G39820	YES												Tetratricopeptide repeat (TPR)-like superfamily protein
AT4G39850	YES											PXA1, PED3, CTS, ACN2, AtABCD1	peroxisomal ABC transporter 1
AT4G39955	YES												alpha/beta-Hydrolases superfamily protein
AT4G40050	YES												Protein of unknown function (DUF3550/UPF0682)
AT4G40060	YES											ATHB16, ATHB-16, HB16	homeobox protein 16
AT4G40070	YES												RING/U-box superfamily protein
AT4G40080	YES												ENTH/ANTH/VHS superfamily protein
AT5G01010	YES												CONTAINS InterPro DOMAIN/s: GOLD (InterPro:IPR009038); Has 172 Blast hits to 172 proteins in 43 species: Archae - 0; Bacteria - 0; Metazoa - 95; Fungi - 0; Plants - 63; Viruses - 0; Other Eukaryotes - 14 (source: NCBI BLink).
AT5G01020	YES												Protein kinase superfamily protein
AT5G01030	YES												Protein of unknown function (DUF3527)
AT5G01090	YES												Concanavalin A-like lectin family protein
AT5G01100	YES												O-fucosyltransferase family protein
AT5G01180	YES											PTR5, ATPTR5	peptide transporter 5
AT5G01240	YES											LAX1	like AUXIN RESISTANT 1
AT5G01270	YES											CPL2, ATCPL2	carboxyl-terminal domain (ctd) phosphatase-like 2
AT5G01550	YES											LECRKA4.2	lectin receptor kinase a4.1
AT5G01590	YES												unknown protein; FUNCTIONS IN: molecular_function unknown; INVOLVED IN: biological_process unknown; LOCATED IN: chloroplast, chloroplast envelope; EXPRESSED IN: 22 plant structures; EXPRESSED DURING: 13 growth stages; Has 60 Blast hits to 59 proteins in 31 species: Archae - 0; Bacteria - 20; Metazoa - 1; Fungi - 2; Plants - 33; Viruses - 0; Other Eukaryotes - 4 (source: NCBI BLink).
AT5G01640	YES											PRA1.B5	prenylated RAB acceptor 1.B5
AT5G01720	YES												RNI-like superfamily protein
AT5G01740	YES												Nuclear transport factor 2 (NTF2) family protein
AT5G01750	YES												Protein of unknown function (DUF567)
AT5G01790	YES												unknown protein; FUNCTIONS IN: molecular_function unknown; INVOLVED IN: biological_process unknown; LOCATED IN: chloroplast; EXPRESSED IN: 19 plant structures; EXPRESSED DURING: 13 growth stages; Has 121 Blast hits to 121 proteins in 12 species: Archae - 0; Bacteria - 0; Metazoa - 0; Fungi - 0; Plants - 121; Viruses - 0; Other Eukaryotes - 0 (source: NCBI BLink).
AT5G01810	YES											CIPK15, ATPK10, PKS3, SNRK3.1, SIP2	CBL-interacting protein kinase 15
AT5G01820	YES											ATSR1, SnRK3.15, CIPK14, ATCIPK14, SR1	serine/threonine protein kinase 1
AT5G01830	YES												ARM repeat superfamily protein
AT5G01950	YES												Leucine-rich repeat protein kinase family protein
AT5G01980	YES												RING/U-box superfamily protein
AT5G02150	YES											Fes1C	Fes1C
AT5G02170	YES												Transmembrane amino acid transporter family protein
AT5G02290	YES											NAK	Protein kinase superfamily protein
AT5G02310	YES											PRT6	proteolysis 6
AT5G02560	YES											HTA12	histone H2A 12
AT5G02750	YES												RING/U-box superfamily protein
AT5G02800	YES												Protein kinase superfamily protein
AT5G02840	YES											LCL1	LHY/CCA1-like 1
AT5G02880	YES											UPL4	ubiquitin-protein ligase 4
AT5G02890	YES												HXXXD-type acyl-transferase family protein
AT5G02910	YES												F-box/RNI-like superfamily protein
AT5G03180	YES												RING/U-box superfamily protein
AT5G03200	YES												RING/U-box superfamily protein
AT5G03280	YES											EIN2, PIR2, CKR1, ERA3, ORE3, ORE2, ATEIN2	NRAMP metal ion transporter family protein
AT5G03360	YES												DC1 domain-containing protein
AT5G03380	YES		YES										Heavy metal transport/detoxification superfamily protein
AT5G03460	YES												unknown protein; FUNCTIONS IN: molecular_function unknown; INVOLVED IN: biological_process unknown; LOCATED IN: endomembrane system; EXPRESSED IN: 24 plant structures; EXPRESSED DURING: 15 growth stages; Has 30201 Blast hits to 17322 proteins in 780 species: Archae - 12; Bacteria - 1396; Metazoa - 17338; Fungi - 3422; Plants - 5037; Viruses - 0; Other Eukaryotes - 2996 (source: NCBI BLink).
AT5G03470	YES											ATB' ALPHA	Protein phosphatase 2A regulatory B subunit family protein
AT5G03540	YES											ATEXO70A1, EXO70A1	exocyst subunit exo70 family protein A1
AT5G03555	YES												permease, cytosine/purines, uracil, thiamine, allantoin family protein
AT5G03630	YES											ATMDAR2	Pyridine nucleotide-disulphide oxidoreductase family protein
AT5G03670	YES												unknown protein; BEST Arabidopsis thaliana protein match is: unknown protein (TAIR:AT2G36420.1); Has 700 Blast hits to 624 proteins in 104 species: Archae - 0; Bacteria - 18; Metazoa - 333; Fungi - 60; Plants - 73; Viruses - 24; Other Eukaryotes - 192 (source: NCBI BLink).
AT5G03870	YES												Glutaredoxin family protein
AT5G03970	YES												F-box associated ubiquitination effector family protein
AT5G04080	YES												unknown protein; FUNCTIONS IN: molecular_function unknown; INVOLVED IN: biological_process unknown; LOCATED IN: plasma membrane; EXPRESSED IN: 16 plant structures; EXPRESSED DURING: 9 growth stages; Has 115 Blast hits to 115 proteins in 16 species: Archae - 0; Bacteria - 0; Metazoa - 0; Fungi - 5; Plants - 110; Viruses - 0; Other Eukaryotes - 0 (source: NCBI BLink).
AT5G04090	YES												Plant protein 1589 of unknown function
AT5G04120	YES												Phosphoglycerate mutase family protein
AT5G04140	YES		YES									GLU1, GLS1, GLUS, FD-GOGAT	glutamate synthase 1
AT5G04190	YES											PKS4	phytochrome kinase substrate 4
AT5G04220	YES											SYTC, ATSYTC, NTMC2TYPE1.3, NTMC2T1.3, SYT3	Calcium-dependent lipid-binding (CaLB domain) family protein
AT5G04290	YES											KTF1, SPT5L	kow domain-containing transcription factor 1
AT5G04330	YES												Cytochrome P450 superfamily protein
AT5G04340	YES											C2H2, CZF2, ZAT6	zinc finger of Arabidopsis thaliana 6
AT5G04410	YES											NAC2, anac078	NAC domain containing protein 2
AT5G04460	YES												RING/U-box superfamily protein
AT5G04470	YES											SIM	cyclin-dependent protein kinase inhibitors
AT5G04490	YES											VTE5	vitamin E pathway gene 5
AT5G04680	YES												Ankyrin repeat family protein
AT5G04700	YES												Ankyrin repeat family protein
AT5G04720	YES											ADR1-L2	ADR1-like 2
AT5G04820	YES											ATOFP13, OFP13	ovate family protein 13
AT5G04830	YES												Nuclear transport factor 2 (NTF2) family protein
AT5G04890	YES											RTM2	HSP20-like chaperones superfamily protein
AT5G04950	YES											NAS1, ATNAS1	nicotianamine synthase 1
AT5G04990	YES											SUN1, ATSUN1	SAD1/UNC-84 domain protein 1
AT5G05000	YES											TOC34, ATTOC34, OEP34	translocon at the outer envelope membrane of chloroplasts 34
AT5G05010	YES		YES										clathrin adaptor complexes medium subunit family protein
AT5G05040	YES												Cystatin/monellin superfamily protein
AT5G05080	YES											UBC22, ATUBC22	ubiquitin-conjugating enzyme 22
AT5G05160	YES												Leucine-rich repeat protein kinase family protein
AT5G05270	YES												Chalcone-flavanone isomerase family protein
AT5G05410	YES											DREB2A, DREB2	DRE-binding protein 2A
AT5G05480	YES												Peptide-N4-(N-acetyl-beta-glucosaminyl)asparagine amidase A protein
AT5G05600	YES												2-oxoglutarate (2OG) and Fe(II)-dependent oxygenase superfamily protein
AT5G05610	YES											AL1	alfin-like 1
AT5G05630	YES												Amino acid permease family protein
AT5G05690	YES											CPD, CYP90A, CYP90, CBB3, DWF3, CYP90A1	Cytochrome P450 superfamily protein
AT5G05870	YES											UGT76C1	UDP-glucosyl transferase 76C1
AT5G05950	YES											MEE60	maternal effect embryo arrest 60
AT5G05987	YES											PRA1.A2	prenylated RAB acceptor 1.A2
AT5G06060	YES												NAD(P)-binding Rossmann-fold superfamily protein
AT5G06200	YES												Uncharacterised protein family (UPF0497)
AT5G06280	YES												unknown protein; BEST Arabidopsis thaliana protein match is: unknown protein (TAIR:AT3G52520.1); Has 1807 Blast hits to 1807 proteins in 277 species: Archae - 0; Bacteria - 0; Metazoa - 736; Fungi - 347; Plants - 385; Viruses - 0; Other Eukaryotes - 339 (source: NCBI BLink).
AT5G06320	YES											NHL3	NDR1/HIN1-like 3
AT5G06350	YES												ARM repeat superfamily protein
AT5G06370	YES												NC domain-containing protein-related
AT5G06440	YES												BEST Arabidopsis thaliana protein match is: Polyketide cyclase/dehydrase and lipid transport superfamily protein (TAIR:AT3G11720.3); Has 155 Blast hits to 153 proteins in 39 species: Archae - 0; Bacteria - 4; Metazoa - 5; Fungi - 6; Plants - 101; Viruses - 0; Other Eukaryotes - 39 (source: NCBI BLink).
AT5G06560	YES												Protein of unknown function, DUF593
AT5G06660	YES												Protein of unknown function DUF106, transmembrane
AT5G06680	YES											SPC98, ATGCP3, ATSPC98, GCP3	spindle pole body component 98
AT5G06700	YES		YES									TBR	Plant protein of unknown function (DUF828)
AT5G06750	YES												Protein phosphatase 2C family protein
AT5G06860	YES											PGIP1, ATPGIP1	polygalacturonase inhibiting protein 1
AT5G06960	YES											OBF5, TGA5	OCS-element binding factor 5
AT5G06980	YES												unknown protein; BEST Arabidopsis thaliana protein match is: unknown protein (TAIR:AT3G12320.1); Has 30201 Blast hits to 17322 proteins in 780 species: Archae - 12; Bacteria - 1396; Metazoa - 17338; Fungi - 3422; Plants - 5037; Viruses - 0; Other Eukaryotes - 2996 (source: NCBI BLink).
AT5G07000	YES											ATST2B, ST2B	sulfotransferase 2B
AT5G07010	YES											ATST2A, ST2A	sulfotransferase 2A
AT5G07070	YES											CIPK2, SnRK3.2	CBL-interacting protein kinase 2
AT5G07220	YES											ATBAG3, BAG3	BCL-2-associated athanogene 3
AT5G07240	YES											IQD24	IQ-domain 24
AT5G07270	YES											XBAT33	XB3 ortholog 3 in Arabidopsis thaliana
AT5G07440	YES		YES									GDH2	glutamate dehydrogenase 2
AT5G07460	YES											PMSR2, ATMSRA2	peptidemethionine sulfoxide reductase 2
AT5G07580	YES												Integrase-type DNA-binding superfamily protein
AT5G07630	YES												lipid transporters
AT5G07710	YES												Polynucleotidyl transferase, ribonuclease H-like superfamily protein
AT5G07730	YES												unknown protein; BEST Arabidopsis thaliana protein match is: unknown protein (TAIR:AT5G61360.1); Has 30201 Blast hits to 17322 proteins in 780 species: Archae - 12; Bacteria - 1396; Metazoa - 17338; Fungi - 3422; Plants - 5037; Viruses - 0; Other Eukaryotes - 2996 (source: NCBI BLink).
AT5G07770	YES												Actin-binding FH2 protein
AT5G07820	YES												Plant calmodulin-binding protein-related
AT5G07860	YES		YES										HXXXD-type acyl-transferase family protein
AT5G07990	YES											TT7, CYP75B1, D501	Cytochrome P450 superfamily protein
AT5G08170	YES											EMB1873, ATAIH	porphyromonas-type peptidyl-arginine deiminase family protein
AT5G08190	YES											NF-YB12	nuclear factor Y, subunit B12
AT5G08240	YES												unknown protein; BEST Arabidopsis thaliana protein match is: unknown protein (TAIR:AT5G23160.1); Has 69 Blast hits to 69 proteins in 10 species: Archae - 0; Bacteria - 1; Metazoa - 0; Fungi - 0; Plants - 68; Viruses - 0; Other Eukaryotes - 0 (source: NCBI BLink).
AT5G08290	YES											YLS8	mRNA splicing factor, thioredoxin-like U5 snRNP
AT5G08350	YES												GRAM domain-containing protein / ABA-responsive protein-related
AT5G08470	YES											PEX1	peroxisome 1
AT5G08500	YES												Transmembrane CLPTM1 family protein
AT5G08570	YES												Pyruvate kinase family protein
AT5G08660	YES												Protein of unknown function (DUF668)
AT5G08790	YES		YES									ATAF2, anac081	NAC (No Apical Meristem) domain transcriptional regulator superfamily protein
AT5G09220	YES											AAP2	amino acid permease 2
AT5G09260	YES											VPS20.2	vacuolar protein sorting-associated protein 20.2
AT5G09400	YES											KUP7	K+ uptake permease 7
AT5G09800	YES												ARM repeat superfamily protein
AT5G09810	YES		YES									ACT7	actin 7
AT5G09870	YES											CESA5	cellulose synthase 5
AT5G09900	YES		YES									EMB2107, RPN5A, MSA	26S proteasome regulatory subunit, putative (RPN5)
AT5G09920	YES											RPB15.9, ATRPB15.9, RPB15.9.9, NRPB4	RNA polymerase II, Rpb4, core protein
AT5G09970	YES											CYP78A7	cytochrome P450, family 78, subfamily A, polypeptide 7
AT5G10020	YES												Leucine-rich receptor-like protein kinase family protein
AT5G10050	YES												NAD(P)-binding Rossmann-fold superfamily protein
AT5G10150	YES												Domain of unknown function (DUF966)
AT5G10170	YES											ATMIPS3, MIPS3	myo-inositol-1-phosphate synthase 3
AT5G10180	YES											AST68, SULTR2;1	slufate transporter 2;1
AT5G10210	YES												CONTAINS InterPro DOMAIN/s: C2 calcium-dependent membrane targeting (InterPro:IPR000008); BEST Arabidopsis thaliana protein match is: unknown protein (TAIR:AT5G65030.1); Has 1807 Blast hits to 1807 proteins in 277 species: Archae - 0; Bacteria - 0; Metazoa - 736; Fungi - 347; Plants - 385; Viruses - 0; Other Eukaryotes - 339 (source: NCBI BLink).
AT5G10230	YES											ANNAT7, ANN7	annexin 7
AT5G10470	YES											KCA1, KAC1	kinesin like protein for actin based chloroplast movement 1
AT5G10600	YES											CYP81K2	cytochrome P450, family 81, subfamily K, polypeptide 2
AT5G10610	YES											CYP81K1	cytochrome P450, family 81, subfamily K, polypeptide 1
AT5G10625	YES												BEST Arabidopsis thaliana protein match is: flowering promoting factor 1 (TAIR:AT5G24860.1); Has 35333 Blast hits to 34131 proteins in 2444 species: Archae - 798; Bacteria - 22429; Metazoa - 974; Fungi - 991; Plants - 531; Viruses - 0; Other Eukaryotes - 9610 (source: NCBI BLink).
AT5G10630	YES												Translation elongation factor EF1A/initiation factor IF2gamma family protein
AT5G10650	YES												RING/U-box superfamily protein
AT5G10710	YES												INVOLVED IN: chromosome segregation, cell division; LOCATED IN: chromosome, centromeric region, nucleus; EXPRESSED IN: 23 plant structures; EXPRESSED DURING: 13 growth stages; CONTAINS InterPro DOMAIN/s: Centromere protein Cenp-O (InterPro:IPR018464); Has 43 Blast hits to 43 proteins in 15 species: Archae - 0; Bacteria - 0; Metazoa - 11; Fungi - 0; Plants - 31; Viruses - 0; Other Eukaryotes - 1 (source: NCBI BLink).
AT5G10750	YES												Protein of unknown function (DUF1336)
AT5G10760	YES												Eukaryotic aspartyl protease family protein
AT5G10780	YES												CONTAINS InterPro DOMAIN/s: Uncharacterised conserved protein UCP017207, transmembrane protein 85 (InterPro:IPR016687), Protein of unknown function DUF1077 (InterPro:IPR009445); Has 30201 Blast hits to 17322 proteins in 780 species: Archae - 12; Bacteria - 1396; Metazoa - 17338; Fungi - 3422; Plants - 5037; Viruses - 0; Other Eukaryotes - 2996 (source: NCBI BLink).
AT5G10790	YES											UBP22	ubiquitin-specific protease 22
AT5G10810	YES											ATER, ER	enhancer of rudimentary protein, putative
AT5G10820	YES												Major facilitator superfamily protein
AT5G10830	YES												S-adenosyl-L-methionine-dependent methyltransferases superfamily protein
AT5G10930	YES											CIPK5, SnRK3.24	CBL-interacting protein kinase 5
AT5G10940	YES												transducin family protein / WD-40 repeat family protein
AT5G10980	YES												Histone superfamily protein
AT5G11000	YES		YES										Plant protein of unknown function (DUF868)
AT5G11010	YES												Pre-mRNA cleavage complex II protein family
AT5G11040	YES											TRS120, AtTRS120	TRS120
AT5G11060	YES											KNAT4	KNOTTED1-like homeobox gene 4
AT5G11150	YES											ATVAMP713, VAMP713	vesicle-associated membrane protein 713
AT5G11250	YES												Disease resistance protein (TIR-NBS-LRR class)
AT5G11330	YES												FAD/NAD(P)-binding oxidoreductase family protein
AT5G11390	YES											WIT1	WPP domain-interacting protein 1
AT5G11430	YES												SPOC domain / Transcription elongation factor S-II protein
AT5G11490	YES												adaptin family protein
AT5G11560	YES												catalytics
AT5G11650	YES												alpha/beta-Hydrolases superfamily protein
AT5G11670	YES		YES									ATNADP-ME2, NADP-ME2	NADP-malic enzyme 2
AT5G11700	YES												LOCATED IN: vacuole; EXPRESSED IN: 24 plant structures; EXPRESSED DURING: 13 growth stages; BEST Arabidopsis thaliana protein match is: glycine-rich protein (TAIR:AT4G32920.3); Has 1807 Blast hits to 1807 proteins in 277 species: Archae - 0; Bacteria - 0; Metazoa - 736; Fungi - 347; Plants - 385; Viruses - 0; Other Eukaryotes - 339 (source: NCBI BLink).
AT5G11730	YES												Core-2/I-branching beta-1,6-N-acetylglucosaminyltransferase family protein
AT5G11790	YES											NDL2	N-MYC downregulated-like 2
AT5G11850	YES												Protein kinase superfamily protein
AT5G11970	YES												Protein of unknown function (DUF3511)
AT5G11980	YES												conserved oligomeric Golgi complex component-related / COG complex component-related
AT5G12050	YES												unknown protein; BEST Arabidopsis thaliana protein match is: unknown protein (TAIR:AT3G13980.1); Has 1807 Blast hits to 1807 proteins in 277 species: Archae - 0; Bacteria - 0; Metazoa - 736; Fungi - 347; Plants - 385; Viruses - 0; Other Eukaryotes - 339 (source: NCBI BLink).
AT5G12150	YES												Rho GTPase activation protein (RhoGAP) with PH domain
AT5G12190	YES												RNA-binding (RRM/RBD/RNP motifs) family protein
AT5G12210	YES											AtRGTB1, RGTB1	RAB geranylgeranyl transferase beta subunit 1
AT5G12260	YES												BEST Arabidopsis thaliana protein match is: glycosyltransferase family protein 2 (TAIR:AT5G60700.1); Has 1807 Blast hits to 1807 proteins in 277 species: Archae - 0; Bacteria - 0; Metazoa - 736; Fungi - 347; Plants - 385; Viruses - 0; Other Eukaryotes - 339 (source: NCBI BLink).
AT5G12290	YES											DGS1	dgd1 suppressor 1
AT5G12310	YES												RING/U-box superfamily protein
AT5G12340	YES												unknown protein; BEST Arabidopsis thaliana protein match is: unknown protein (TAIR:AT1G28190.1); Has 30201 Blast hits to 17322 proteins in 780 species: Archae - 12; Bacteria - 1396; Metazoa - 17338; Fungi - 3422; Plants - 5037; Viruses - 0; Other Eukaryotes - 2996 (source: NCBI BLink).
AT5G12350	YES												Regulator of chromosome condensation (RCC1) family with FYVE zinc finger domain
AT5G12370	YES		YES									SEC10	exocyst complex component sec10
AT5G12390	YES											FIS1B	Tetratricopeptide repeat (TPR)-like superfamily protein
AT5G12420	YES												O-acyltransferase (WSD1-like) family protein
AT5G12440	YES												CCCH-type zinc fingerfamily protein with RNA-binding domain
AT5G12480	YES											CPK7	calmodulin-domain protein kinase 7
AT5G12920	YES												Transducin/WD40 repeat-like superfamily protein
AT5G12930	YES												unknown protein; Has 1807 Blast hits to 1807 proteins in 277 species: Archae - 0; Bacteria - 0; Metazoa - 736; Fungi - 347; Plants - 385; Viruses - 0; Other Eukaryotes - 339 (source: NCBI BLink).
AT5G12950	YES												Putative glycosyl hydrolase of unknown function (DUF1680)
AT5G12970	YES												Calcium-dependent lipid-binding (CaLB domain) plant phosphoribosyltransferase family protein
AT5G13000	YES											ATGSL12, gsl12	glucan synthase-like 12
AT5G13090	YES												unknown protein; BEST Arabidopsis thaliana protein match is: unknown protein (TAIR:AT1G24270.1); Has 30201 Blast hits to 17322 proteins in 780 species: Archae - 12; Bacteria - 1396; Metazoa - 17338; Fungi - 3422; Plants - 5037; Viruses - 0; Other Eukaryotes - 2996 (source: NCBI BLink).
AT5G13100	YES												unknown protein; Has 1807 Blast hits to 1807 proteins in 277 species: Archae - 0; Bacteria - 0; Metazoa - 736; Fungi - 347; Plants - 385; Viruses - 0; Other Eukaryotes - 339 (source: NCBI BLink).
AT5G13180	YES		YES									ANAC083, VNI2, NAC083	NAC domain containing protein 83
AT5G13200	YES		YES										GRAM domain family protein
AT5G13220	YES											JAZ10, TIFY9, JAS1	jasmonate-zim-domain protein 10
AT5G13240	YES												transcription regulators
AT5G13300	YES											SFC, VAN3, AGD3	ARF GTPase-activating protein
AT5G13400	YES												Major facilitator superfamily protein
AT5G13460	YES											IQD11	IQ-domain 11
AT5G13520	YES												peptidase M1 family protein
AT5G13680	YES											ELO2, ABO1	IKI3 family protein
AT5G13710	YES											SMT1, CPH	sterol methyltransferase 1
AT5G13750	YES											ZIFL1	zinc induced facilitator-like 1
AT5G13810	YES												Glutaredoxin family protein
AT5G13850	YES											NACA3	nascent polypeptide-associated complex subunit alpha-like protein 3
AT5G13930	YES		YES									CHS, TT4, ATCHS	Chalcone and stilbene synthase family protein
AT5G13960	YES											SUVH4, KYP, SDG33	SU(VAR)3-9 homolog 4
AT5G14030	YES												translocon-associated protein beta (TRAPB) family protein
AT5G14090	YES												unknown protein; Has 56 Blast hits to 56 proteins in 18 species: Archae - 0; Bacteria - 0; Metazoa - 0; Fungi - 2; Plants - 46; Viruses - 0; Other Eukaryotes - 8 (source: NCBI BLink).
AT5G14120	YES		YES										Major facilitator superfamily protein
AT5G14170	YES											CHC1	SWIB/MDM2 domain superfamily protein
AT5G14210	YES		YES										Leucine-rich repeat protein kinase family protein
AT5G14230	YES												CONTAINS InterPro DOMAIN/s: Ankyrin repeat-containing domain (InterPro:IPR020683), Ankyrin repeat (InterPro:IPR002110); BEST Arabidopsis thaliana protein match is: XB3 ortholog 2 in Arabidopsis thaliana (TAIR:AT5G57740.1); Has 66374 Blast hits to 25358 proteins in 1201 species: Archae - 121; Bacteria - 8133; Metazoa - 29530; Fungi - 5885; Plants - 3349; Viruses - 785; Other Eukaryotes - 18571 (source: NCBI BLink).
AT5G14250	YES											COP13, CSN3, FUS11	Proteasome component (PCI) domain protein
AT5G14390	YES												alpha/beta-Hydrolases superfamily protein
AT5G14420	YES											RGLG2	RING domain ligase2
AT5G14520	YES												pescadillo-related
AT5G14600	YES												S-adenosyl-L-methionine-dependent methyltransferases superfamily protein
AT5G14700	YES												NAD(P)-binding Rossmann-fold superfamily protein
AT5G14720	YES												Protein kinase superfamily protein
AT5G14730	YES												unknown protein; CONTAINS InterPro DOMAIN/s: Protein of unknown function DUF1645 (InterPro:IPR012442); BEST Arabidopsis thaliana protein match is: unknown protein (TAIR:AT3G01513.1); Has 85 Blast hits to 83 proteins in 14 species: Archae - 0; Bacteria - 9; Metazoa - 0; Fungi - 0; Plants - 76; Viruses - 0; Other Eukaryotes - 0 (source: NCBI BLink).
AT5G14880	YES												Potassium transporter family protein
AT5G14890	YES												NHL domain-containing protein
AT5G15160	YES											BNQ2, BHLH134	BANQUO 2
AT5G15210	YES											ATHB30, ZFHD3, HB30, ZHD8	homeobox protein 30
AT5G15290	YES												Uncharacterised protein family (UPF0497)
AT5G15400	YES												U-box domain-containing protein
AT5G15500	YES												Ankyrin repeat family protein
AT5G15550	YES												Transducin/WD40 repeat-like superfamily protein
AT5G15580	YES											LNG1	longifolia1
AT5G15640	YES												Mitochondrial substrate carrier family protein
AT5G15650	YES											RGP2, ATRGP2	reversibly glycosylated polypeptide 2
AT5G15680	YES												ARM repeat superfamily protein
AT5G15750	YES												Alpha-L RNA-binding motif/Ribosomal protein S4 family protein
AT5G15790	YES												RING/U-box superfamily protein
AT5G15810	YES												N2,N2-dimethylguanosine tRNA methyltransferase
AT5G15860	YES											ATPCME, PCME	prenylcysteine methylesterase
AT5G15880	YES												unknown protein; Has 1807 Blast hits to 1807 proteins in 277 species: Archae - 0; Bacteria - 0; Metazoa - 736; Fungi - 347; Plants - 385; Viruses - 0; Other Eukaryotes - 339 (source: NCBI BLink).
AT5G15960	YES											KIN1	stress-responsive protein (KIN1) / stress-induced protein (KIN1)
AT5G15970	YES		YES									KIN2, COR6.6	stress-responsive protein (KIN2) / stress-induced protein (KIN2) / cold-responsive protein (COR6.6) / cold-regulated protein (COR6.6)
AT5G15980	YES												Pentatricopeptide repeat (PPR) superfamily protein
AT5G16010	YES												3-oxo-5-alpha-steroid 4-dehydrogenase family protein
AT5G16040	YES												Regulator of chromosome condensation (RCC1) family protein
AT5G16120	YES												alpha/beta-Hydrolases superfamily protein
AT5G16210	YES												HEAT repeat-containing protein
AT5G16250	YES												unknown protein; BEST Arabidopsis thaliana protein match is: unknown protein (TAIR:AT3G02640.1); Has 1807 Blast hits to 1807 proteins in 277 species: Archae - 0; Bacteria - 0; Metazoa - 736; Fungi - 347; Plants - 385; Viruses - 0; Other Eukaryotes - 339 (source: NCBI BLink).
AT5G16280	YES												Tetratricopeptide repeat (TPR)-like superfamily protein
AT5G16300	YES												Vps51/Vps67 family (components of vesicular transport) protein
AT5G16320	YES											FRL1	FRIGIDA like 1
AT5G16370	YES											AAE5	acyl activating enzyme 5
AT5G16440	YES											IPP1	isopentenyl diphosphate isomerase 1
AT5G16550	YES		YES										unknown protein; Has 30201 Blast hits to 17322 proteins in 780 species: Archae - 12; Bacteria - 1396; Metazoa - 17338; Fungi - 3422; Plants - 5037; Viruses - 0; Other Eukaryotes - 2996 (source: NCBI BLink).
AT5G16630	YES											ATRAD4, RAD4	DNA repair protein Rad4 family
AT5G16720	YES												Protein of unknown function, DUF593
AT5G16800	YES												Acyl-CoA N-acyltransferases (NAT) superfamily protein
AT5G16830	YES		YES									SYP21, ATSYP21, PEP12, ATPEP12, PEP12P	syntaxin of plants 21
AT5G16840	YES		YES									BPA1	binding partner of acd11 1
AT5G17010	YES												Major facilitator superfamily protein
AT5G17190	YES												FUNCTIONS IN: molecular_function unknown; INVOLVED IN: intracellular protein transport; LOCATED IN: endomembrane system, integral to membrane, endoplasmic reticulum; EXPRESSED IN: 23 plant structures; EXPRESSED DURING: 13 growth stages; CONTAINS InterPro DOMAIN/s: B-cell receptor-associated 31-like (InterPro:IPR008417); BEST Arabidopsis thaliana protein match is: unknown protein (TAIR:AT3G03160.1); Has 1807 Blast hits to 1807 proteins in 277 species: Archae - 0; Bacteria - 0; Metazoa - 736; Fungi - 347; Plants - 385; Viruses - 0; Other Eukaryotes - 339 (source: NCBI BLink).
AT5G17220	YES		YES									ATGSTF12, GST26, TT19, GSTF12	glutathione S-transferase phi 12
AT5G17270	YES												Protein prenylyltransferase superfamily protein
AT5G17280	YES												CONTAINS InterPro DOMAIN/s: Oxidoreductase-like, N-terminal (InterPro:IPR019180); Has 1807 Blast hits to 1807 proteins in 277 species: Archae - 0; Bacteria - 0; Metazoa - 736; Fungi - 347; Plants - 385; Viruses - 0; Other Eukaryotes - 339 (source: NCBI BLink).
AT5G17300	YES											RVE1	Homeodomain-like superfamily protein
AT5G17310	YES											UGP2, AtUGP2	UDP-glucose pyrophosphorylase 2
AT5G17330	YES											GAD, GAD1	glutamate decarboxylase
AT5G17340	YES												Putative membrane lipoprotein
AT5G17350	YES		YES										unknown protein; FUNCTIONS IN: molecular_function unknown; INVOLVED IN: N-terminal protein myristoylation; LOCATED IN: cellular_component unknown; EXPRESSED IN: 15 plant structures; EXPRESSED DURING: 8 growth stages; BEST Arabidopsis thaliana protein match is: unknown protein (TAIR:AT3G03280.1); Has 1807 Blast hits to 1807 proteins in 277 species: Archae - 0; Bacteria - 0; Metazoa - 736; Fungi - 347; Plants - 385; Viruses - 0; Other Eukaryotes - 339 (source: NCBI BLink).
AT5G17380	YES												Thiamine pyrophosphate dependent pyruvate decarboxylase family protein
AT5G17450	YES											HIPP21	Heavy metal transport/detoxification superfamily protein
AT5G17550	YES											PEX19-2, AtPEX19-2	peroxin 19-2
AT5G17620	YES												CONTAINS InterPro DOMAIN/s: Plant nuclear matrix 1 (InterPro:IPR010604); Has 30201 Blast hits to 17322 proteins in 780 species: Archae - 12; Bacteria - 1396; Metazoa - 17338; Fungi - 3422; Plants - 5037; Viruses - 0; Other Eukaryotes - 2996 (source: NCBI BLink).
AT5G17760	YES												P-loop containing nucleoside triphosphate hydrolases superfamily protein
AT5G17860	YES											CAX7	calcium exchanger 7
AT5G18130	YES												unknown protein; BEST Arabidopsis thaliana protein match is: unknown protein (TAIR:AT3G03870.1); Has 35333 Blast hits to 34131 proteins in 2444 species: Archae - 798; Bacteria - 22429; Metazoa - 974; Fungi - 991; Plants - 531; Viruses - 0; Other Eukaryotes - 9610 (source: NCBI BLink).
AT5G18150	YES												Methyltransferase-related protein
AT5G18190	YES												Protein kinase family protein
AT5G18270	YES											ANAC087	Arabidopsis NAC domain containing protein 87
AT5G18280	YES											ATAPY2, APY2	apyrase 2
AT5G18310	YES												unknown protein; FUNCTIONS IN: molecular_function unknown; INVOLVED IN: biological_process unknown; LOCATED IN: plasma membrane; EXPRESSED IN: 22 plant structures; EXPRESSED DURING: 13 growth stages; Has 60 Blast hits to 60 proteins in 14 species: Archae - 0; Bacteria - 0; Metazoa - 7; Fungi - 0; Plants - 53; Viruses - 0; Other Eukaryotes - 0 (source: NCBI BLink).
AT5G18340	YES												ARM repeat superfamily protein
AT5G18360	YES												Disease resistance protein (TIR-NBS-LRR class) family
AT5G18400	YES												Cytokine-induced anti-apoptosis inhibitor 1, Fe-S biogenesis
AT5G18410	YES											PIR, KLK, PIR121, SRA1, PIRP, ATSRA1	transcription activators
AT5G18480	YES											PGSIP6	plant glycogenin-like starch initiation protein 6
AT5G18500	YES												Protein kinase superfamily protein
AT5G18590	YES												Galactose oxidase/kelch repeat superfamily protein
AT5G18650	YES												CHY-type/CTCHY-type/RING-type Zinc finger protein
AT5G18680	YES											AtTLP11, TLP11	tubby like protein 11
AT5G18740	YES												Domain of unknown function (DUF3444)
AT5G18760	YES												RING/U-box superfamily protein
AT5G18980	YES												ARM repeat superfamily protein
AT5G19000	YES											ATBPM1, BPM1	BTB-POZ and MATH domain 1
AT5G19080	YES												RING/U-box superfamily protein
AT5G19090	YES												Heavy metal transport/detoxification superfamily protein
AT5G19140	YES											ATAILP1, AILP1	Aluminium induced protein with YGL and LRDR motifs
AT5G19180	YES		YES									ECR1	E1 C-terminal related 1
AT5G19190	YES												unknown protein; BEST Arabidopsis thaliana protein match is: unknown protein (TAIR:AT3G06070.1); Has 1807 Blast hits to 1807 proteins in 277 species: Archae - 0; Bacteria - 0; Metazoa - 736; Fungi - 347; Plants - 385; Viruses - 0; Other Eukaryotes - 339 (source: NCBI BLink).
AT5G19230	YES												Glycoprotein membrane precursor GPI-anchored
AT5G19280	YES											KAPP, RAG1	kinase associated protein phosphatase
AT5G19330	YES		YES									ARIA	ARM repeat protein interacting with ABF2
AT5G19400	YES											SMG7	Telomerase activating protein Est1
AT5G19410	YES												ABC-2 type transporter family protein
AT5G19430	YES												RING/U-box superfamily protein
AT5G19450	YES											CDPK19, CPK8	calcium-dependent protein kinase 19
AT5G19510	YES		YES										Translation elongation factor EF1B/ribosomal protein S6 family protein
AT5G19520	YES											MSL9, ATMSL9	mechanosensitive channel of small conductance-like 9
AT5G19610	YES											GNL2	GNOM-like 2
AT5G19620	YES											EMB213, OEP80, ATOEP80, TOC75	outer envelope protein of 80 kDa
AT5G19660	YES											ATSBT6.1, S1P, ATS1P	SITE-1 protease
AT5G19690	YES											STT3A	staurosporin and temperature sensitive 3-like A
AT5G19760	YES												Mitochondrial substrate carrier family protein
AT5G19820	YES											emb2734	ARM repeat superfamily protein
AT5G19855	YES												Chaperonin-like RbcX protein
AT5G19930	YES												Protein of unknown function DUF92, transmembrane
AT5G19970	YES												unknown protein; Has 1807 Blast hits to 1807 proteins in 277 species: Archae - 0; Bacteria - 0; Metazoa - 736; Fungi - 347; Plants - 385; Viruses - 0; Other Eukaryotes - 339 (source: NCBI BLink).
AT5G19980	YES											GONST4	golgi nucleotide sugar transporter 4
AT5G20060	YES												alpha/beta-Hydrolases superfamily protein
AT5G20165	YES												unknown protein; FUNCTIONS IN: molecular_function unknown; INVOLVED IN: biological_process unknown; LOCATED IN: endomembrane system; CONTAINS InterPro DOMAIN/s: Protein of unknown function DUF1242 (InterPro:IPR009653); Has 35333 Blast hits to 34131 proteins in 2444 species: Archae - 798; Bacteria - 22429; Metazoa - 974; Fungi - 991; Plants - 531; Viruses - 0; Other Eukaryotes - 9610 (source: NCBI BLink).
AT5G20190	YES												Tetratricopeptide repeat (TPR)-like superfamily protein
AT5G20270	YES											HHP1	heptahelical transmembrane protein1
AT5G20300	YES												Avirulence induced gene (AIG1) family protein
AT5G20350	YES											TIP1	Ankyrin repeat family protein with DHHC zinc finger domain
AT5G20360	YES											Phox3	Octicosapeptide/Phox/Bem1p (PB1) domain-containing protein / tetratricopeptide repeat (TPR)-containing protein
AT5G20400	YES												2-oxoglutarate (2OG) and Fe(II)-dependent oxygenase superfamily protein
AT5G20470	YES												myosin, putative
AT5G20660	YES												Zn-dependent exopeptidases superfamily protein
AT5G20730	YES											NPH4, MSG1, IAA21, ARF7, TIR5, BIP	Transcriptional factor B3 family protein / auxin-responsive factor AUX/IAA-related
AT5G20790	YES												unknown protein; FUNCTIONS IN: molecular_function unknown; INVOLVED IN: biological_process unknown; LOCATED IN: endomembrane system; EXPRESSED IN: 11 plant structures; EXPRESSED DURING: LP.04 four leaves visible, 4 anthesis, petal differentiation and expansion stage; BEST Arabidopsis thaliana protein match is: unknown protein (TAIR:AT3G43110.1); Has 30201 Blast hits to 17322 proteins in 780 species: Archae - 12; Bacteria - 1396; Metazoa - 17338; Fungi - 3422; Plants - 5037; Viruses - 0; Other Eukaryotes - 2996 (source: NCBI BLink).
AT5G20840	YES												Phosphoinositide phosphatase family protein
AT5G20900	YES		YES									JAZ12, TIFY3B	jasmonate-zim-domain protein 12
AT5G20910	YES											AIP2	RING/U-box superfamily protein
AT5G20960	YES											AAO1, AO1, ATAO, AT-AO1, AOalpha, AtAO1	aldehyde oxidase 1
AT5G20970	YES												HSP20-like chaperones superfamily protein
AT5G20990	YES											B73, SIR4, CNX, CHL6, CNX1	molybdopterin biosynthesis CNX1 protein / molybdenum cofactor biosynthesis enzyme CNX1 (CNX1)
AT5G21010	YES											ATBPM5, BPM5	BTB-POZ and MATH domain 5
AT5G21040	YES											FBX2	F-box protein 2
AT5G21274	YES											CAM6, ACAM-6	calmodulin 6
AT5G21326	YES		YES										Ca2+regulated serine-threonine protein kinase family protein
AT5G21940	YES		YES										unknown protein; BEST Arabidopsis thaliana protein match is: unknown protein (TAIR:AT3G43850.1); Has 30201 Blast hits to 17322 proteins in 780 species: Archae - 12; Bacteria - 1396; Metazoa - 17338; Fungi - 3422; Plants - 5037; Viruses - 0; Other Eukaryotes - 2996 (source: NCBI BLink).
AT5G22020	YES												Calcium-dependent phosphotriesterase superfamily protein
AT5G22030	YES											UBP8	ubiquitin-specific protease 8
AT5G22050	YES												Protein kinase superfamily protein
AT5G22060	YES											ATJ2, J2	DNAJ homologue 2
AT5G22080	YES												Chaperone DnaJ-domain superfamily protein
AT5G22250	YES												Polynucleotidyl transferase, ribonuclease H-like superfamily protein
AT5G22300	YES											NIT4, AtNIT4	nitrilase 4
AT5G22350	YES											ELM1	Protein of unknown function (DUF1022)
AT5G22360	YES											ATVAMP714, VAMP714	vesicle-associated membrane protein 714
AT5G22450	YES												unknown protein; LOCATED IN: chloroplast; EXPRESSED IN: 22 plant structures; EXPRESSED DURING: 13 growth stages; BEST Arabidopsis thaliana protein match is: unknown protein (TAIR:AT2G19390.1); Has 30201 Blast hits to 17322 proteins in 780 species: Archae - 12; Bacteria - 1396; Metazoa - 17338; Fungi - 3422; Plants - 5037; Viruses - 0; Other Eukaryotes - 2996 (source: NCBI BLink).
AT5G22480	YES												ZPR1 zinc-finger domain protein
AT5G22640	YES											emb1211	MORN (Membrane Occupation and Recognition Nexus) repeat-containing protein
AT5G22690	YES												Disease resistance protein (TIR-NBS-LRR class) family
AT5G22730	YES												F-box/RNI-like/FBD-like domains-containing protein
AT5G22750	YES		YES									RAD5	DNA/RNA helicase protein
AT5G22880	YES		YES									H2B, HTB2	histone B2
AT5G23090	YES											NF-YB13	nuclear factor Y, subunit B13
AT5G23110	YES												Zinc finger, C3HC4 type (RING finger) family protein
AT5G23190	YES											CYP86B1	cytochrome P450, family 86, subfamily B, polypeptide 1
AT5G23220	YES											NIC3	nicotinamidase 3
AT5G23350	YES												GRAM domain-containing protein / ABA-responsive protein-related
AT5G23360	YES												GRAM domain-containing protein / ABA-responsive protein-related
AT5G23530	YES											AtCXE18, CXE18	carboxYESterase 18
AT5G23550	YES												Got1/Sft2-like vescicle transport protein family
AT5G23575	YES												Transmembrane CLPTM1 family protein
AT5G23630	YES											PDR2, MIA	phosphate deficiency response 2
AT5G23660	YES											MTN3, SWEET12, AtSWEET12	homolog of Medicago truncatula MTN3
AT5G23670	YES											LCB2	long chain base2
AT5G23750	YES		YES										Remorin family protein
AT5G23770	YES		YES									DUF8, ATDUF8	DOMAIN OF UNKNOWN FUNCTION 724 8
AT5G23810	YES											AAP7	amino acid permease 7
AT5G23820	YES		YES										MD-2-related lipid recognition domain-containing protein
AT5G23830	YES												MD-2-related lipid recognition domain-containing protein
AT5G23840	YES												MD-2-related lipid recognition domain-containing protein
AT5G23890	YES												LOCATED IN: mitochondrion, chloroplast thylakoid membrane, chloroplast, plastid, chloroplast envelope; EXPRESSED IN: 24 plant structures; EXPRESSED DURING: 14 growth stages; CONTAINS InterPro DOMAIN/s: S-layer homology domain (InterPro:IPR001119); BEST Arabidopsis thaliana protein match is: unknown protein (TAIR:AT5G52410.2); Has 1807 Blast hits to 1807 proteins in 277 species: Archae - 0; Bacteria - 0; Metazoa - 736; Fungi - 347; Plants - 385; Viruses - 0; Other Eukaryotes - 339 (source: NCBI BLink).
AT5G23980	YES											ATFRO4, FRO4	ferric reduction oxidase 4
AT5G23990	YES											ATFRO5, FRO5	ferric reduction oxidase 5
AT5G24030	YES											SLAH3	SLAC1 homologue 3
AT5G24140	YES											SQP2	squalene monooxygenase 2
AT5G24150	YES											SQP1, SQE5	FAD/NAD(P)-binding oxidoreductase family protein
AT5G24210	YES												alpha/beta-Hydrolases superfamily protein
AT5G24270	YES											SOS3, CBL4, ATSOS3	Calcium-binding EF-hand family protein
AT5G24340	YES												3'-5' exonuclease domain-containing protein
AT5G24350	YES												CONTAINS InterPro DOMAIN/s: Secretory pathway Sec39 (InterPro:IPR013244); Has 1807 Blast hits to 1807 proteins in 277 species: Archae - 0; Bacteria - 0; Metazoa - 736; Fungi - 347; Plants - 385; Viruses - 0; Other Eukaryotes - 339 (source: NCBI BLink).
AT5G24360	YES											ATIRE1-1, IRE1-1	inositol requiring 1-1
AT5G24380	YES											YSL2, ATYSL2	YELLOW STRIPE like 2
AT5G24430	YES												Calcium-dependent protein kinase (CDPK) family protein
AT5G24470	YES											APRR5, PRR5	pseudo-response regulator 5
AT5G24520	YES											TTG1, TTG, URM23, ATTTG1	Transducin/WD40 repeat-like superfamily protein
AT5G24530	YES		YES									DMR6	2-oxoglutarate (2OG) and Fe(II)-dependent oxygenase superfamily protein
AT5G24590	YES											ANAC091, TIP	TCV-interacting protein
AT5G24655	YES											LSU4	response to low sulfur 4
AT5G24710	YES		YES										Transducin/WD40 repeat-like superfamily protein
AT5G24800	YES											ATBZIP9, BZO2H2, BZIP9	basic leucine zipper 9
AT5G24810	YES												ABC1 family protein
AT5G24840	YES												tRNA (guanine-N-7) methyltransferase
AT5G24850	YES											CRY3	cryptochrome 3
AT5G24960	YES											CYP71A14	cytochrome P450, family 71, subfamily A, polypeptide 14
AT5G25110	YES											CIPK25, SnRK3.25	CBL-interacting protein kinase 25
AT5G25120	YES											CYP71B11	ytochrome p450, family 71, subfamily B, polypeptide 11
AT5G25150	YES											TAF5	TBP-associated factor 5
AT5G25250	YES		YES										SPFH/Band 7/PHB domain-containing membrane-associated protein family
AT5G25350	YES											EBF2	EIN3-binding F box protein 2
AT5G25440	YES												Protein kinase superfamily protein
AT5G25450	YES												Cytochrome bd ubiquinol oxidase, 14kDa subunit
AT5G25510	YES												Protein phosphatase 2A regulatory B subunit family protein
AT5G25590	YES												Protein of unknown function (DUF630 and DUF632)
AT5G25757	YES												RNA polymerase I-associated factor PAF67
AT5G25760	YES											PEX4, UBC21	peroxin4
AT5G25890	YES											IAA28, IAR2	indole-3-acetic acid inducible 28
AT5G25900	YES											GA3, CYP701A3, ATKO1	GA requiring 3
AT5G25960	YES												Protein of Unknown Function (DUF239)
AT5G26000	YES											TGG1, BGLU38	thioglucoside glucohydrolase 1
AT5G26030	YES											FC1, FC-I, ATFC-I	ferrochelatase 1
AT5G26260	YES												TRAF-like family protein
AT5G26310	YES											UGT72E3	UDP-Glycosyltransferase superfamily protein
AT5G26340	YES											MSS1, STP13, ATSTP13	Major facilitator superfamily protein
AT5G26731	YES												unknown protein; Has 30201 Blast hits to 17322 proteins in 780 species: Archae - 12; Bacteria - 1396; Metazoa - 17338; Fungi - 3422; Plants - 5037; Viruses - 0; Other Eukaryotes - 2996 (source: NCBI BLink).
AT5G26770	YES												unknown protein; BEST Arabidopsis thaliana protein match is: unknown protein (TAIR:AT3G05830.1); Has 35333 Blast hits to 34131 proteins in 2444 species: Archae - 798; Bacteria - 22429; Metazoa - 974; Fungi - 991; Plants - 531; Viruses - 0; Other Eukaryotes - 9610 (source: NCBI BLink).
AT5G26830	YES												Threonyl-tRNA synthetase
AT5G26910	YES												unknown protein; BEST Arabidopsis thaliana protein match is: unknown protein (TAIR:AT3G58650.1); Has 1322 Blast hits to 684 proteins in 162 species: Archae - 4; Bacteria - 497; Metazoa - 157; Fungi - 101; Plants - 155; Viruses - 0; Other Eukaryotes - 408 (source: NCBI BLink).
AT5G26920	YES											CBP60G	Cam-binding protein 60-like G
AT5G27120	YES												NOP56-like pre RNA processing ribonucleoprotein
AT5G27395	YES												Mitochondrial inner membrane translocase complex, subunit Tim44-related protein
AT5G27450	YES											MVK, MK	mevalonate kinase
AT5G27640	YES											TIF3B1, EIF3B, ATEIF3B-1, EIF3B-1, ATTIF3B1	translation initiation factor 3B1
AT5G27730	YES												Protein of unknown function (DUF1624)
AT5G27750	YES												F-box/FBD-like domains containing protein
AT5G27770	YES		YES										Ribosomal L22e protein family
AT5G27830	YES												FUNCTIONS IN: molecular_function unknown; INVOLVED IN: response to oxidative stress; LOCATED IN: endomembrane system; EXPRESSED IN: 22 plant structures; EXPRESSED DURING: 13 growth stages; CONTAINS InterPro DOMAIN/s: Folate receptor, conserved region (InterPro:IPR018143); Has 1807 Blast hits to 1807 proteins in 277 species: Archae - 0; Bacteria - 0; Metazoa - 736; Fungi - 347; Plants - 385; Viruses - 0; Other Eukaryotes - 339 (source: NCBI BLink).
AT5G27840	YES											TOPP8	Calcineurin-like metallo-phosphoesterase superfamily protein
AT5G27950	YES												P-loop containing nucleoside triphosphate hydrolases superfamily protein
AT5G27990	YES												Pre-rRNA-processing protein TSR2, conserved region
AT5G28020	YES											CYSD2, ATCYSD2	cysteine synthase D2
AT5G28050	YES												Cytidine/deoxycytidylate deaminase family protein
AT5G28060	YES		YES										Ribosomal protein S24e family protein
AT5G28220	YES		YES										Protein prenylyltransferase superfamily protein
AT5G28540	YES											BIP1	heat shock protein 70 (Hsp 70) family protein
AT5G28630	YES												glycine-rich protein
AT5G28740	YES												Tetratricopeptide repeat (TPR)-like superfamily protein
AT5G28840	YES		YES									GME	GDP-D-mannose 3',5'-epimerase
AT5G28919	YES												FUNCTIONS IN: molecular_function unknown; INVOLVED IN: biological_process unknown; LOCATED IN: cellular_component unknown; BEST Arabidopsis thaliana protein match is: Expressed protein (TAIR:AT3G01345.1); Has 30201 Blast hits to 17322 proteins in 780 species: Archae - 12; Bacteria - 1396; Metazoa - 17338; Fungi - 3422; Plants - 5037; Viruses - 0; Other Eukaryotes - 2996 (source: NCBI BLink).
AT5G33300	YES												Symbols:
AT5G33406	YES												hAT dimerisation domain-containing protein / transposase-related
AT5G35160	YES												Endomembrane protein 70 protein family
AT5G35180	YES												Protein of unknown function (DUF1336)
AT5G35210	YES												metalloendopeptidases;zinc ion binding;DNA binding
AT5G35330	YES											MBD02, MBD2, ATMBD2	methyl-CPG-binding domain protein 02
AT5G35450	YES												Disease resistance protein (CC-NBS-LRR class) family
AT5G35460	YES		YES										unknown protein; CONTAINS InterPro DOMAIN/s: Protein of unknown function DUF2838 (InterPro:IPR021261); Has 1807 Blast hits to 1807 proteins in 277 species: Archae - 0; Bacteria - 0; Metazoa - 736; Fungi - 347; Plants - 385; Viruses - 0; Other Eukaryotes - 339 (source: NCBI BLink).
AT5G35560	YES												DENN (AEX-3) domain-containing protein
AT5G35580	YES												Protein kinase superfamily protein
AT5G35590	YES											PAA1	proteasome alpha subunit A1
AT5G35620	YES											LSP1, EIF(ISO)4E, LSP, EIF4E2, eIFiso4E	Eukaryotic initiation factor 4E protein
AT5G35680	YES												Nucleic acid-binding, OB-fold-like protein
AT5G35690	YES												CONTAINS InterPro DOMAIN/s: WLM (InterPro:IPR013536), PUB domain (InterPro:IPR018997), PUG domain (InterPro:IPR006567); BEST Arabidopsis thaliana protein match is: zinc ion binding (TAIR:AT1G55915.1); Has 30201 Blast hits to 17322 proteins in 780 species: Archae - 12; Bacteria - 1396; Metazoa - 17338; Fungi - 3422; Plants - 5037; Viruses - 0; Other Eukaryotes - 2996 (source: NCBI BLink).
AT5G35700	YES											FIM2, FIM5	fimbrin-like protein 2
AT5G35840	YES											PHYC	phytochrome C
AT5G35940	YES												Mannose-binding lectin superfamily protein
AT5G35995	YES												F-box/RNI-like superfamily protein
AT5G36130	YES												Cytochrome P450 superfamily protein
AT5G36140	YES											CYP716A2	cytochrome P450, family 716, subfamily A, polypeptide 2
AT5G36160	YES		YES										Tyrosine transaminase family protein
AT5G36220	YES											CYP81D1, CYP91A1	cytochrome p450 81d1
AT5G36250	YES												Protein phosphatase 2C family protein
AT5G36290	YES												Uncharacterized protein family (UPF0016)
AT5G36930	YES												Disease resistance protein (TIR-NBS-LRR class) family
AT5G37010	YES												unknown protein; FUNCTIONS IN: molecular_function unknown; INVOLVED IN: N-terminal protein myristoylation; EXPRESSED IN: 22 plant structures; EXPRESSED DURING: 13 growth stages; BEST Arabidopsis thaliana protein match is: unknown protein (TAIR:AT1G65710.1); Has 6746 Blast hits to 5259 proteins in 486 species: Archae - 7; Bacteria - 485; Metazoa - 3508; Fungi - 577; Plants - 378; Viruses - 50; Other Eukaryotes - 1741 (source: NCBI BLink).
AT5G37070	YES												Protein of unknown function, DUF538
AT5G37130	YES												Protein prenylyltransferase superfamily protein
AT5G37480	YES												unknown protein; Has 30201 Blast hits to 17322 proteins in 780 species: Archae - 12; Bacteria - 1396; Metazoa - 17338; Fungi - 3422; Plants - 5037; Viruses - 0; Other Eukaryotes - 2996 (source: NCBI BLink).
AT5G37490	YES												ARM repeat superfamily protein
AT5G37590	YES												Tetratricopeptide repeat (TPR)-like superfamily protein
AT5G37600	YES											ATGSR1, GLN1;1, GSR 1, ATGLN1;1	glutamine synthase clone R1
AT5G37660	YES											PDLP7	plasmodesmata-located protein 7
AT5G37710	YES												alpha/beta-Hydrolases superfamily protein
AT5G37790	YES												Protein kinase superfamily protein
AT5G37850	YES											SOS4, ATSOS4	pfkB-like carbohydrate kinase family protein
AT5G37930	YES												Protein with RING/U-box and TRAF-like domains
AT5G38020	YES												S-adenosyl-L-methionine-dependent methyltransferases superfamily protein
AT5G38030	YES												MATE efflux family protein
AT5G38210	YES												Protein kinase family protein
AT5G38240	YES												Protein kinase family protein
AT5G38380	YES												FUNCTIONS IN: molecular_function unknown; INVOLVED IN: biological_process unknown; LOCATED IN: membrane; EXPRESSED IN: 22 plant structures; EXPRESSED DURING: 14 growth stages; CONTAINS InterPro DOMAIN/s: Protein of unknown function DUF6, transmembrane (InterPro:IPR000620); BEST Arabidopsis thaliana protein match is: Cation efflux family protein (TAIR:AT2G04620.1); Has 123 Blast hits to 121 proteins in 39 species: Archae - 0; Bacteria - 0; Metazoa - 69; Fungi - 0; Plants - 45; Viruses - 0; Other Eukaryotes - 9 (source: NCBI BLink).
AT5G38420	YES												Ribulose bisphosphate carboxylase (small chain) family protein
AT5G38460	YES												ALG6, ALG8 glycosyltransferase family
AT5G38470	YES		YES									RAD23D	Rad23 UV excision repair protein family
AT5G38700	YES												unknown protein; FUNCTIONS IN: molecular_function unknown; INVOLVED IN: biological_process unknown; LOCATED IN: mitochondrion; EXPRESSED IN: 10 plant structures; EXPRESSED DURING: LP.04 four leaves visible, LP.10 ten leaves visible, petal differentiation and expansion stage, LP.08 eight leaves visible, LP.12 twelve leaves visible; BEST Arabidopsis thaliana protein match is: unknown protein (TAIR:AT4G02170.1); Has 64 Blast hits to 64 proteins in 13 species: Archae - 0; Bacteria - 0; Metazoa - 0; Fungi - 0; Plants - 64; Viruses - 0; Other Eukaryotes - 0 (source: NCBI BLink).
AT5G38880	YES												unknown protein; Has 474 Blast hits to 433 proteins in 138 species: Archae - 6; Bacteria - 80; Metazoa - 195; Fungi - 44; Plants - 59; Viruses - 0; Other Eukaryotes - 90 (source: NCBI BLink).
AT5G39020	YES												Malectin/receptor-like protein kinase family protein
AT5G39030	YES												Protein kinase superfamily protein
AT5G39080	YES												HXXXD-type acyl-transferase family protein
AT5G39410	YES												Saccharopine dehydrogenase
AT5G39550	YES											VIM3, ORTH1	Zinc finger (C3HC4-type RING finger) family protein
AT5G39590	YES												TLD-domain containing nucleolar protein
AT5G39610	YES											ATNAC2, ORE1, ANAC092, ATNAC6, NAC2, NAC6	NAC domain containing protein 6
AT5G39660	YES											CDF2	cycling DOF factor 2
AT5G39670	YES												Calcium-binding EF-hand family protein
AT5G39790	YES												5'-AMP-activated protein kinase-related
AT5G39850	YES												Ribosomal protein S4
AT5G39950	YES											ATTRX2, ATH2, ATTRXH2, TRXH2, TRX2	thioredoxin 2
AT5G40060	YES												Disease resistance protein (NBS-LRR class) family
AT5G40170	YES											AtRLP54, RLP54	receptor like protein 54
AT5G40370	YES		YES										Glutaredoxin family protein
AT5G40390	YES											SIP1	Raffinose synthase family protein
AT5G40450	YES												unknown protein; FUNCTIONS IN: molecular_function unknown; INVOLVED IN: biological_process unknown; LOCATED IN: chloroplast, plasma membrane; EXPRESSED IN: 24 plant structures; EXPRESSED DURING: 13 growth stages; Has 30201 Blast hits to 17322 proteins in 780 species: Archae - 12; Bacteria - 1396; Metazoa - 17338; Fungi - 3422; Plants - 5037; Viruses - 0; Other Eukaryotes - 2996 (source: NCBI BLink).
AT5G40510	YES												Sucrase/ferredoxin-like family protein
AT5G40560	YES											DegP13	DegP protease 13
AT5G40580	YES											PBB2	20S proteasome beta subunit PBB2
AT5G40610	YES												NAD-dependent glycerol-3-phosphate dehydrogenase family protein
AT5G40670	YES												PQ-loop repeat family protein / transmembrane family protein
AT5G40740	YES												unknown protein; Has 30201 Blast hits to 17322 proteins in 780 species: Archae - 12; Bacteria - 1396; Metazoa - 17338; Fungi - 3422; Plants - 5037; Viruses - 0; Other Eukaryotes - 2996 (source: NCBI BLink).
AT5G40890	YES											ATCLC-A, CLC-A, CLCA, ATCLCA	chloride channel A
AT5G40930	YES											TOM20-4	translocase of outer membrane 20-4
AT5G41040	YES		YES										HXXXD-type acyl-transferase family protein
AT5G41060	YES												DHHC-type zinc finger family protein
AT5G41080	YES												PLC-like phosphodiesterases superfamily protein
AT5G41150	YES											UVH1, ATRAD1, RAD1	Restriction endonuclease, type II-like superfamily protein
AT5G41190	YES												CONTAINS InterPro DOMAIN/s: Nin one binding (NOB1) Zn-ribbon like (InterPro:IPR014881), D-site 20S pre-rRNA nuclease (InterPro:IPR017117); Has 1807 Blast hits to 1807 proteins in 277 species: Archae - 0; Bacteria - 0; Metazoa - 736; Fungi - 347; Plants - 385; Viruses - 0; Other Eukaryotes - 339 (source: NCBI BLink).
AT5G41260	YES												Protein kinase protein with tetratricopeptide repeat domain
AT5G41350	YES												RING/U-box superfamily protein
AT5G41360	YES											XPB2, ATXPB2	homolog of Xeroderma pigmentosum complementation group B 2
AT5G41580	YES												RING/U-box superfamily protein
AT5G41600	YES											BTI3, RTNLB4	VIRB2-interacting protein 3
AT5G41630	YES												F-box/RNI-like superfamily protein
AT5G41685	YES												Mitochondrial outer membrane translocase complex, subunit Tom7
AT5G41700	YES		YES									UBC8, ATUBC8	ubiquitin conjugating enzyme 8
AT5G41760	YES												Nucleotide-sugar transporter family protein
AT5G41800	YES												Transmembrane amino acid transporter family protein
AT5G41940	YES												Ypt/Rab-GAP domain of gyp1p superfamily protein
AT5G41950	YES												Tetratricopeptide repeat (TPR)-like superfamily protein
AT5G42000	YES												ORMDL family protein
AT5G42030	YES											ABIL4	ABL interactor-like protein 4
AT5G42050	YES		YES										DCD (Development and Cell Death) domain protein
AT5G42080	YES		YES									ADL1, ADL1A, AG68, DRP1A, RSW9, DL1	dynamin-like protein
AT5G42190	YES											ASK2, SKP1B	E3 ubiquitin ligase SCF complex subunit SKP1/ASK1 family protein
AT5G42240	YES											scpl42	serine carboxypeptidase-like 42
AT5G42300	YES											UBL5	ubiquitin-like protein 5
AT5G42420	YES		YES										Nucleotide-sugar transporter family protein
AT5G42430	YES												F-box and associated interaction domains-containing protein
AT5G42460	YES												F-box and associated interaction domains-containing protein
AT5G42470	YES												CONTAINS InterPro DOMAIN/s: Brain/reproductive organ-expressed protein (InterPro:IPR010358); Has 35333 Blast hits to 34131 proteins in 2444 species: Archae - 798; Bacteria - 22429; Metazoa - 974; Fungi - 991; Plants - 531; Viruses - 0; Other Eukaryotes - 9610 (source: NCBI BLink).
AT5G42560	YES												Abscisic acid-responsive (TB2/DP1, HVA22) family protein
AT5G42580	YES											CYP705A12	cytochrome P450, family 705, subfamily A, polypeptide 12
AT5G42590	YES											CYP71A16	cytochrome P450, family 71, subfamily A, polypeptide 16
AT5G42600	YES											MRN1	marneral synthase
AT5G42680	YES												Protein of unknown function, DUF617
AT5G42740	YES												Sugar isomerase (SIS) family protein
AT5G42800	YES											DFR, TT3, M318	dihydroflavonol 4-reductase
AT5G42830	YES												HXXXD-type acyl-transferase family protein
AT5G42850	YES		YES										Thioredoxin superfamily protein
AT5G42870	YES											ATPAH2, PAH2	phosphatidic acid phosphohydrolase 2
AT5G42960	YES												unknown protein; FUNCTIONS IN: molecular_function unknown; INVOLVED IN: biological_process unknown; LOCATED IN: mitochondrion, chloroplast, plastid, chloroplast envelope; EXPRESSED IN: 24 plant structures; EXPRESSED DURING: 13 growth stages; BEST Arabidopsis thaliana protein match is: unknown protein (TAIR:AT1G45170.1); Has 30201 Blast hits to 17322 proteins in 780 species: Archae - 12; Bacteria - 1396; Metazoa - 17338; Fungi - 3422; Plants - 5037; Viruses - 0; Other Eukaryotes - 2996 (source: NCBI BLink).
AT5G42970	YES											COP8, FUS4, EMB134, COP14, CSN4, FUS8, ATS4	Proteasome component (PCI) domain protein
AT5G43070	YES											WPP1	WPP domain protein 1
AT5G43180	YES												Protein of unknown function, DUF599
AT5G43320	YES											ckl8	casein kinase I-like 8
AT5G43420	YES												RING/U-box superfamily protein
AT5G43440	YES												2-oxoglutarate (2OG) and Fe(II)-dependent oxygenase superfamily protein
AT5G43450	YES												2-oxoglutarate (2OG) and Fe(II)-dependent oxygenase superfamily protein
AT5G43460	YES												HR-like lesion-inducing protein-related
AT5G43470	YES											RPP8, HRT, RCY1	Disease resistance protein (CC-NBS-LRR class) family
AT5G43690	YES												P-loop containing nucleoside triphosphate hydrolases superfamily protein
AT5G43700	YES											ATAUX2-11, IAA4	AUX/IAA transcriptional regulator family protein
AT5G43710	YES												Glycosyl hydrolase family 47 protein
AT5G43730	YES												Disease resistance protein (CC-NBS-LRR class) family
AT5G43740	YES												Disease resistance protein (CC-NBS-LRR class) family
AT5G43760	YES											KCS20	3-ketoacyl-CoA synthase 20
AT5G43850	YES											ATARD4, ARD4	RmlC-like cupins superfamily protein
AT5G43870	YES												Plant protein of unknown function (DUF828) with plant pleckstrin homology-like region
AT5G43880	YES												Protein of unknown function (DUF3741)
AT5G43900	YES											MYA2, ATMYA2, XI-2, XI-6	myosin 2
AT5G43930	YES												Transducin family protein / WD-40 repeat family protein
AT5G43960	YES		YES										Nuclear transport factor 2 (NTF2) family protein with RNA binding (RRM-RBD-RNP motifs) domain
AT5G44005	YES												unknown protein; FUNCTIONS IN: molecular_function unknown; INVOLVED IN: biological_process unknown; LOCATED IN: plasma membrane; Has 35333 Blast hits to 34131 proteins in 2444 species: Archae - 798; Bacteria - 22429; Metazoa - 974; Fungi - 991; Plants - 531; Viruses - 0; Other Eukaryotes - 9610 (source: NCBI BLink).
AT5G44050	YES												MATE efflux family protein
AT5G44070	YES											CAD1, ARA8, ATPCS1, PCS1	phytochelatin synthase 1 (PCS1)
AT5G44110	YES											ATPOP1, ATNAP2, POP1	P-loop containing nucleoside triphosphate hydrolases superfamily protein
AT5G44190	YES											GLK2, ATGLK2, GPRI2	GOLDEN2-like 2
AT5G44200	YES		YES									CBP20, ATCBP20	CAP-binding protein 20
AT5G44240	YES											ALA2	aminophospholipid ATPase 2
AT5G44290	YES												Protein kinase superfamily protein
AT5G44340	YES											TUB4	tubulin beta chain 4
AT5G44350	YES												ethylene-responsive nuclear protein -related
AT5G44500	YES												Small nuclear ribonucleoprotein family protein
AT5G44510	YES											TAO1	target of AVRB operation1
AT5G44550	YES												Uncharacterised protein family (UPF0497)
AT5G44635	YES											MCM6	minichromosome maintenance (MCM2/3/5) family protein
AT5G44680	YES												DNA glycosylase superfamily protein
AT5G44870	YES											LAZ5	Disease resistance protein (TIR-NBS-LRR class) family
AT5G44910	YES												Toll-Interleukin-Resistance (TIR) domain family protein
AT5G44930	YES											ARAD2	Exostosin family protein
AT5G45060	YES												Disease resistance protein (TIR-NBS-LRR class) family
AT5G45070	YES		YES									AtPP2-A8, PP2-A8	phloem protein 2-A8
AT5G45100	YES												SBP (S-ribonuclease binding protein) family protein
AT5G45110	YES											NPR3, ATNPR3	NPR1-like protein 3
AT5G45140	YES											NRPC2	nuclear RNA polymerase C2
AT5G45250	YES											RPS4	Disease resistance protein (TIR-NBS-LRR class) family
AT5G45340	YES											CYP707A3	cytochrome P450, family 707, subfamily A, polypeptide 3
AT5G45380	YES											ATDUR3, DUR3	solute:sodium symporters;urea transmembrane transporters
AT5G45400	YES											RPA70C, ATRPA70C	Replication factor-A protein 1-related
AT5G45460	YES												unknown protein; BEST Arabidopsis thaliana protein match is: Protein of unknown function (DUF594) (TAIR:AT5G45470.1); Has 30201 Blast hits to 17322 proteins in 780 species: Archae - 12; Bacteria - 1396; Metazoa - 17338; Fungi - 3422; Plants - 5037; Viruses - 0; Other Eukaryotes - 2996 (source: NCBI BLink).
AT5G45470	YES												Protein of unknown function (DUF594)
AT5G45550	YES												Mob1/phocein family protein
AT5G45660	YES												unknown protein; FUNCTIONS IN: molecular_function unknown; INVOLVED IN: biological_process unknown; LOCATED IN: endomembrane system; Has 35333 Blast hits to 34131 proteins in 2444 species: Archae - 798; Bacteria - 22429; Metazoa - 974; Fungi - 991; Plants - 531; Viruses - 0; Other Eukaryotes - 9610 (source: NCBI BLink).
AT5G45750	YES											AtRABA1c, RABA1c	RAB GTPase homolog A1C
AT5G45820	YES											CIPK20, SnRK3.6, PKS18	CBL-interacting protein kinase 20
AT5G45840	YES		YES										Leucine-rich repeat protein kinase family protein
AT5G45940	YES											atnudt11, NUDT11	nudix hydrolase homolog 11
AT5G46170	YES												F-box family protein
AT5G46270	YES												Disease resistance protein (TIR-NBS-LRR class) family
AT5G46295	YES												unknown protein; BEST Arabidopsis thaliana protein match is: unknown protein (TAIR:AT1G06475.1); Has 30201 Blast hits to 17322 proteins in 780 species: Archae - 12; Bacteria - 1396; Metazoa - 17338; Fungi - 3422; Plants - 5037; Viruses - 0; Other Eukaryotes - 2996 (source: NCBI BLink).
AT5G46340	YES												O-acetyltransferase family protein
AT5G46450	YES												Disease resistance protein (TIR-NBS-LRR class) family
AT5G46470	YES											RPS6	disease resistance protein (TIR-NBS-LRR class) family
AT5G46490	YES												Disease resistance protein (TIR-NBS-LRR class) family
AT5G46510	YES												Disease resistance protein (TIR-NBS-LRR class) family
AT5G46560	YES												CONTAINS InterPro DOMAIN/s: Inner nuclear membrane protein MAN1 (InterPro:IPR018996); Has 58 Blast hits to 58 proteins in 29 species: Archae - 0; Bacteria - 4; Metazoa - 11; Fungi - 15; Plants - 20; Viruses - 0; Other Eukaryotes - 8 (source: NCBI BLink).
AT5G46570	YES											BSK2	BR-signaling kinase 2
AT5G46620	YES												unknown protein; BEST Arabidopsis thaliana protein match is: unknown protein (TAIR:AT4G17960.1); Has 1807 Blast hits to 1807 proteins in 277 species: Archae - 0; Bacteria - 0; Metazoa - 736; Fungi - 347; Plants - 385; Viruses - 0; Other Eukaryotes - 339 (source: NCBI BLink).
AT5G46630	YES												Clathrin adaptor complexes medium subunit family protein
AT5G46710	YES												PLATZ transcription factor family protein
AT5G46760	YES												Basic helix-loop-helix (bHLH) DNA-binding family protein
AT5G47010	YES											UPF1, LBA1, ATUPF1	RNA helicase, putative
AT5G47050	YES												SBP (S-ribonuclease binding protein) family protein
AT5G47070	YES												Protein kinase superfamily protein
AT5G47080	YES											CKB1	casein kinase II beta chain 1
AT5G47100	YES											CBL9, ATCBL9	calcineurin B-like protein 9
AT5G47140	YES											GATA27	GATA transcription factor 27
AT5G47180	YES												Plant VAMP (vesicle-associated membrane protein) family protein
AT5G47230	YES											ERF5, ATERF-5, ATERF5	ethylene responsive element binding factor 5
AT5G47250	YES												LRR and NB-ARC domains-containing disease resistance protein
AT5G47520	YES											AtRABA5a, RABA5a	RAB GTPase homolog A5A
AT5G47540	YES												Mo25 family protein
AT5G47560	YES											ATTDT, ATSDAT, TDT	tonoplast dicarboxylate transporter
AT5G47590	YES												Heat shock protein HSP20/alpha crystallin family
AT5G47700	YES												60S acidic ribosomal protein family
AT5G47770	YES											FPS1	farnesyl diphosphate synthase 1
AT5G47780	YES											GAUT4	galacturonosyltransferase 4
AT5G47820	YES											FRA1	P-loop containing nucleoside triphosphate hydrolases superfamily protein
AT5G47880	YES											ERF1-1	eukaryotic release factor 1-1
AT5G47950	YES												HXXXD-type acyl-transferase family protein
AT5G47960	YES											SMG1, ATRABA4C, RABA4C	RAB GTPase homolog A4C
AT5G47970	YES												Aldolase-type TIM barrel family protein
AT5G47980	YES												HXXXD-type acyl-transferase family protein
AT5G47990	YES											CYP705A5, THAD, THAD1	cytochrome P450, family 705, subfamily A, polypeptide 5
AT5G48010	YES											THAS, THAS1	thalianol synthase 1
AT5G48020	YES												2-oxoglutarate (2OG) and Fe(II)-dependent oxygenase superfamily protein
AT5G48150	YES											PAT1	GRAS family transcription factor
AT5G48160	YES											OBE2	Protein of unknown function (DUF1423)
AT5G48180	YES											NSP5	nitrile specifier protein 5
AT5G48230	YES		YES									EMB1276, ACAT2	acetoacetyl-CoA thiolase 2
AT5G48360	YES												Actin-binding FH2 (formin homology 2) family protein
AT5G48385	YES												FRIGIDA-like protein
AT5G48480	YES												Lactoylglutathione lyase / glyoxalase I family protein
AT5G48500	YES												unknown protein; BEST Arabidopsis thaliana protein match is: unknown protein (TAIR:AT2G10930.1); Has 30201 Blast hits to 17322 proteins in 780 species: Archae - 12; Bacteria - 1396; Metazoa - 17338; Fungi - 3422; Plants - 5037; Viruses - 0; Other Eukaryotes - 2996 (source: NCBI BLink).
AT5G48520	YES												unknown protein; Has 609 Blast hits to 593 proteins in 129 species: Archae - 0; Bacteria - 41; Metazoa - 390; Fungi - 40; Plants - 64; Viruses - 0; Other Eukaryotes - 74 (source: NCBI BLink).
AT5G48570	YES											ROF2, ATFKBP65, FKBP65	FKBP-type peptidyl-prolyl cis-trans isomerase family protein
AT5G48620	YES												Disease resistance protein (CC-NBS-LRR class) family
AT5G48630	YES												Cyclin family protein
AT5G48640	YES												Cyclin family protein
AT5G48655	YES												RING/U-box superfamily protein
AT5G48660	YES												B-cell receptor-associated protein 31-like
AT5G48690	YES												CONTAINS InterPro DOMAIN/s: Ubiquitin-associated/translation elongation factor EF1B, N-terminal, eukaryote (InterPro:IPR015940), PUB domain (InterPro:IPR018997), PUG domain (InterPro:IPR006567), UBA-like (InterPro:IPR009060); BEST Arabidopsis thaliana protein match is: ubiquitin-associated (UBA)/TS-N domain-containing protein (TAIR:AT1G04850.1); Has 7001 Blast hits to 5165 proteins in 492 species: Archae - 9; Bacteria - 505; Metazoa - 2653; Fungi - 905; Plants - 287; Viruses - 19; Other Eukaryotes - 2623 (source: NCBI BLink).
AT5G48720	YES											XRI, XRI1	x-ray induced transcript 1
AT5G48760	YES												Ribosomal protein L13 family protein
AT5G48800	YES												Phototropic-responsive NPH3 family protein
AT5G48840	YES											PANC, PTS, ATPTS	homolog of bacterial PANC
AT5G48930	YES											HCT	hydroxycinnamoyl-CoA shikimate/quinate hydroxycinnamoyl transferase
AT5G49020	YES											ATPRMT4A, PRMT4A	protein arginine methyltransferase 4A
AT5G49100	YES												unknown protein; BEST Arabidopsis thaliana protein match is: unknown protein (TAIR:AT3G06868.1); Has 30201 Blast hits to 17322 proteins in 780 species: Archae - 12; Bacteria - 1396; Metazoa - 17338; Fungi - 3422; Plants - 5037; Viruses - 0; Other Eukaryotes - 2996 (source: NCBI BLink).
AT5G49320	YES												Protein of unknown function (DUF1218)
AT5G49460	YES											ACLB-2	ATP citrate lyase subunit B 2
AT5G49480	YES											ATCP1, CP1	Ca2+-binding protein 1
AT5G49510	YES											PFD3	prefoldin 3
AT5G49540	YES												Rab5-interacting family protein
AT5G49550	YES											BLOS2	Putative homolog of mammalian BLOC-1 Subunit 2. Protein - protein interaction with BLOS1.
AT5G49570	YES											AtPNG1, PNG1	peptide-N-glycanase 1
AT5G49630	YES											AAP6	amino acid permease 6
AT5G49700	YES												Predicted AT-hook DNA-binding family protein
AT5G49720	YES											ATGH9A1, TSD1, DEC, KOR, RSW2, IRX2, KOR1, GH9A1	glycosyl hydrolase 9A1
AT5G49730	YES											ATFRO6, FRO6	ferric reduction oxidase 6
AT5G49810	YES											MMT	methionine S-methyltransferase
AT5G49820	YES											EMB1879, RUS6	Protein of unknown function, DUF647
AT5G49830	YES											EXO84B	exocyst complex component 84B
AT5G49880	YES												mitotic checkpoint family protein
AT5G49890	YES											CLC-C, ATCLC-C	chloride channel C
AT5G49950	YES												alpha/beta-Hydrolases superfamily protein
AT5G49980	YES											AFB5	auxin F-box protein 5
AT5G49990	YES												Xanthine/uracil permease family protein
AT5G50000	YES												Protein kinase superfamily protein
AT5G50160	YES											ATFRO8, FRO8	ferric reduction oxidase 8
AT5G50200	YES		YES									WR3	nitrate transmembrane transporters
AT5G50320	YES											ELO3, HAG3, HAC8, ELP3, AtELP3	radical SAM domain-containing protein / GCN5-related N-acetyltransferase (GNAT) family protein
AT5G50375	YES											CPI1	cyclopropyl isomerase
AT5G50380	YES											ATEXO70F1, EXO70F1	exocyst subunit exo70 family protein F1
AT5G50410	YES												unknown protein; Has 1807 Blast hits to 1807 proteins in 277 species: Archae - 0; Bacteria - 0; Metazoa - 736; Fungi - 347; Plants - 385; Viruses - 0; Other Eukaryotes - 339 (source: NCBI BLink).
AT5G50430	YES											UBC33	ubiquitin-conjugating enzyme 33
AT5G50530	YES												CBS / octicosapeptide/Phox/Bemp1 (PB1) domains-containing protein
AT5G50670	YES											SPL13B, SPL13	Squamosa promoter-binding protein-like (SBP domain) transcription factor family protein
AT5G50760	YES												SAUR-like auxin-responsive protein family
AT5G50800	YES											SWEET13, AtSWEET13	Nodulin MtN3 family protein
AT5G50900	YES												ARM repeat superfamily protein
AT5G50950	YES											FUM2	FUMARASE 2
AT5G51140	YES												Pseudouridine synthase family protein
AT5G51200	YES												Protein of unknown function (DUF3414)
AT5G51260	YES												HAD superfamily, subfamily IIIB acid phosphatase
AT5G51280	YES												DEAD-box protein abstrakt, putative
AT5G51290	YES												Diacylglycerol kinase family protein
AT5G51350	YES												Leucine-rich repeat transmembrane protein kinase family protein
AT5G51510	YES												unknown protein; CONTAINS InterPro DOMAIN/s: Protein of unknown function DUF1352 (InterPro:IPR009787); Has 30201 Blast hits to 17322 proteins in 780 species: Archae - 12; Bacteria - 1396; Metazoa - 17338; Fungi - 3422; Plants - 5037; Viruses - 0; Other Eukaryotes - 2996 (source: NCBI BLink).
AT5G51560	YES												Leucine-rich repeat protein kinase family protein
AT5G51630	YES												Disease resistance protein (TIR-NBS-LRR class) family
AT5G51660	YES											CPSF160, ATCPSF160	cleavage and polyadenylation specificity factor 160
AT5G51670	YES												Protein of unknown function (DUF668)
AT5G51740	YES												Peptidase family M48 family protein
AT5G51830	YES												pfkB-like carbohydrate kinase family protein
AT5G51910	YES												TCP family transcription factor
AT5G52040	YES											ATRSP41, RS41, At-RS41	RNA-binding (RRM/RBD/RNP motifs) family protein
AT5G52050	YES		YES										MATE efflux family protein
AT5G52180	YES												LOCATED IN: endomembrane system; EXPRESSED IN: 22 plant structures; EXPRESSED DURING: 13 growth stages; CONTAINS InterPro DOMAIN/s: Transmembrane protein 161AB, predicted (InterPro:IPR019395); Has 82 Blast hits to 82 proteins in 35 species: Archae - 0; Bacteria - 0; Metazoa - 47; Fungi - 0; Plants - 33; Viruses - 0; Other Eukaryotes - 2 (source: NCBI BLink).
AT5G52210	YES											ATARLB1, ATGB1, GB1	GTP-binding protein 1
AT5G52300	YES											RD29B, LTI65	CAP160 protein
AT5G52310	YES											COR78, LTI78, RD29A, LTI140	low-temperature-responsive protein 78 (LTI78) / desiccation-responsive protein 29A (RD29A)
AT5G52320	YES											CYP96A4	cytochrome P450, family 96, subfamily A, polypeptide 4
AT5G52420	YES												unknown protein; FUNCTIONS IN: molecular_function unknown; INVOLVED IN: biological_process unknown; LOCATED IN: endoplasmic reticulum; EXPRESSED IN: 24 plant structures; EXPRESSED DURING: 13 growth stages; BEST Arabidopsis thaliana protein match is: unknown protein (TAIR:AT5G23920.1); Has 30201 Blast hits to 17322 proteins in 780 species: Archae - 12; Bacteria - 1396; Metazoa - 17338; Fungi - 3422; Plants - 5037; Viruses - 0; Other Eukaryotes - 2996 (source: NCBI BLink).
AT5G52450	YES		YES										MATE efflux family protein
AT5G52560	YES											ATUSP, USP	UDP-sugar pyrophosphorylase
AT5G52580	YES												RabGAP/TBC domain-containing protein
AT5G52790	YES												CBS domain-containing protein with a domain of unknown function (DUF21)
AT5G52810	YES												NAD(P)-binding Rossmann-fold superfamily protein
AT5G52880	YES												F-box family protein
AT5G52900	YES												unknown protein; Has 30201 Blast hits to 17322 proteins in 780 species: Archae - 12; Bacteria - 1396; Metazoa - 17338; Fungi - 3422; Plants - 5037; Viruses - 0; Other Eukaryotes - 2996 (source: NCBI BLink).
AT5G53130	YES											CNGC1, ATCNGC1	cyclic nucleotide gated channel 1
AT5G53140	YES												Protein phosphatase 2C family protein
AT5G53160	YES		YES									RCAR3, PYL8	regulatory components of ABA receptor 3
AT5G53170	YES											FTSH11	FTSH protease 11
AT5G53280	YES											PDV1	plastid division1
AT5G53300	YES											UBC10	ubiquitin-conjugating enzyme 10
AT5G53310	YES												myosin heavy chain-related
AT5G53330	YES		YES										Ubiquitin-associated/translation elongation factor EF1B protein
AT5G53370	YES											ATPMEPCRF, PMEPCRF	pectin methylesterase PCR fragment F
AT5G53430	YES											SDG29, SET29, ATX5	SET domain group 29
AT5G53450	YES											ORG1	OBP3-responsive gene 1
AT5G53540	YES												P-loop containing nucleoside triphosphate hydrolases superfamily protein
AT5G53550	YES											YSL3, ATYSL3	YELLOW STRIPE like 3
AT5G53730	YES												Late embryogenesis abundant (LEA) hydroxyproline-rich glycoprotein family
AT5G53750	YES												CBS domain-containing protein
AT5G53850	YES												haloacid dehalogenase-like hydrolase family protein
AT5G53860	YES											EMB64, emb2737	embryo defective 2737
AT5G53890	YES											PSKR2, AtPSKR2	phytosylfokine-alpha receptor 2
AT5G53940	YES												Yippee family putative zinc-binding protein
AT5G53970	YES												Tyrosine transaminase family protein
AT5G53980	YES											ATHB52, HB52	homeobox protein 52
AT5G54130	YES												Calcium-binding endonuclease/exonuclease/phosphatase family
AT5G54140	YES											ILL3	IAA-leucine-resistant (ILR1)-like 3
AT5G54165	YES												unknown protein; FUNCTIONS IN: molecular_function unknown; INVOLVED IN: biological_process unknown; LOCATED IN: cellular_component unknown; Has 30201 Blast hits to 17322 proteins in 780 species: Archae - 12; Bacteria - 1396; Metazoa - 17338; Fungi - 3422; Plants - 5037; Viruses - 0; Other Eukaryotes - 2996 (source: NCBI BLink).
AT5G54280	YES											ATM2, ATMYOS1, ATM4	myosin 2
AT5G54300	YES												Protein of unknown function (DUF761)
AT5G54440	YES											CLUB, AtTRS130	CLUB
AT5G54490	YES											PBP1	pinoid-binding protein 1
AT5G54500	YES											FQR1	flavodoxin-like quinone reductase 1
AT5G54540	YES												Uncharacterised conserved protein (UCP012943)
AT5G54610	YES											ANK	ankyrin
AT5G54680	YES											ILR3, bHLH105	basic helix-loop-helix (bHLH) DNA-binding superfamily protein
AT5G54690	YES		YES									GAUT12, LGT6, IRX8	galacturonosyltransferase 12
AT5G54710	YES												Ankyrin repeat family protein
AT5G54720	YES												Ankyrin repeat family protein
AT5G54750	YES												Transport protein particle (TRAPP) component
AT5G54760	YES												Translation initiation factor SUI1 family protein
AT5G54770	YES											THI1, TZ, THI4	thiazole biosynthetic enzyme, chloroplast (ARA6) (THI1) (THI4)
AT5G54830	YES												DOMON domain-containing protein / dopamine beta-monooxygenase N-terminal domain-containing protein
AT5G54860	YES												Major facilitator superfamily protein
AT5G54940	YES		YES										Translation initiation factor SUI1 family protein
AT5G54980	YES												Uncharacterised protein family (UPF0497)
AT5G55000	YES											FIP2	potassium channel tetramerisation domain-containing protein / pentapeptide repeat-containing protein
AT5G55070	YES												Dihydrolipoamide succinyltransferase
AT5G55130	YES											CNX5, SIR1	co-factor for nitrate, reductase and xanthine dehydrogenase 5
AT5G55180	YES												O-Glycosyl hydrolases family 17 protein
AT5G55230	YES		YES									ATMAP65-1, MAP65-1	microtubule-associated proteins 65-1
AT5G55540	YES											TRN1, LOP1	tornado 1
AT5G55610	YES												unknown protein; LOCATED IN: mitochondrion, plastid, membrane; EXPRESSED IN: 25 plant structures; EXPRESSED DURING: 13 growth stages; Has 35333 Blast hits to 34131 proteins in 2444 species: Archae - 798; Bacteria - 22429; Metazoa - 974; Fungi - 991; Plants - 531; Viruses - 0; Other Eukaryotes - 9610 (source: NCBI BLink).
AT5G55620	YES												unknown protein; BEST Arabidopsis thaliana protein match is: unknown protein (TAIR:AT3G09950.1); Has 30201 Blast hits to 17322 proteins in 780 species: Archae - 12; Bacteria - 1396; Metazoa - 17338; Fungi - 3422; Plants - 5037; Viruses - 0; Other Eukaryotes - 2996 (source: NCBI BLink).
AT5G55710	YES												FUNCTIONS IN: molecular_function unknown; INVOLVED IN: biological_process unknown; LOCATED IN: chloroplast thylakoid membrane, chloroplast; EXPRESSED IN: 23 plant structures; EXPRESSED DURING: 14 growth stages; BEST Arabidopsis thaliana protein match is: Uncharacterised conserved protein ycf60 (TAIR:AT2G47840.1); Has 1807 Blast hits to 1807 proteins in 277 species: Archae - 0; Bacteria - 0; Metazoa - 736; Fungi - 347; Plants - 385; Viruses - 0; Other Eukaryotes - 339 (source: NCBI BLink).
AT5G55850	YES											NOI	RPM1-interacting protein 4 (RIN4) family protein
AT5G55910	YES											D6PK	D6 protein kinase
AT5G55940	YES											emb2731	Uncharacterised protein family (UPF0172)
AT5G55960	YES												unknown protein; CONTAINS InterPro DOMAIN/s: Uncharacterised protein family UPF0118 (InterPro:IPR002549); Has 30201 Blast hits to 17322 proteins in 780 species: Archae - 12; Bacteria - 1396; Metazoa - 17338; Fungi - 3422; Plants - 5037; Viruses - 0; Other Eukaryotes - 2996 (source: NCBI BLink).
AT5G56000	YES											Hsp81.4, AtHsp90.4	HEAT SHOCK PROTEIN 81.4
AT5G56020	YES												Got1/Sft2-like vescicle transport protein family
AT5G56040	YES												Leucine-rich receptor-like protein kinase family protein
AT5G56100	YES												glycine-rich protein / oleosin
AT5G56150	YES											UBC30	ubiquitin-conjugating enzyme 30
AT5G56180	YES											ATARP8, ARP8	actin-related protein 8
AT5G56190	YES												Transducin/WD40 repeat-like superfamily protein
AT5G56290	YES											PEX5, ATPEX5	peroxin 5
AT5G56340	YES											ATCRT1	RING/U-box superfamily protein
AT5G56350	YES												Pyruvate kinase family protein
AT5G56460	YES												Protein kinase superfamily protein
AT5G56630	YES											PFK7	phosphofructokinase 7
AT5G56680	YES											SYNC1, EMB2755, SYNC1 ARATH	Class II aminoacyl-tRNA and biotin synthetases superfamily protein
AT5G56760	YES											ATSERAT1;1, SAT5, SAT-52, SERAT1;1	serine acetyltransferase 1;1
AT5G56790	YES												Protein kinase superfamily protein
AT5G56850	YES												unknown protein; EXPRESSED IN: 21 plant structures; EXPRESSED DURING: 13 growth stages; Has 35333 Blast hits to 34131 proteins in 2444 species: Archae - 798; Bacteria - 22429; Metazoa - 974; Fungi - 991; Plants - 531; Viruses - 0; Other Eukaryotes - 9610 (source: NCBI BLink).
AT5G56980	YES												unknown protein; FUNCTIONS IN: molecular_function unknown; INVOLVED IN: biological_process unknown; LOCATED IN: endomembrane system; EXPRESSED IN: 18 plant structures; EXPRESSED DURING: 12 growth stages; BEST Arabidopsis thaliana protein match is: unknown protein (TAIR:AT4G26130.1); Has 30201 Blast hits to 17322 proteins in 780 species: Archae - 12; Bacteria - 1396; Metazoa - 17338; Fungi - 3422; Plants - 5037; Viruses - 0; Other Eukaryotes - 2996 (source: NCBI BLink).
AT5G57020	YES											NMT1, ATNMT1	myristoyl-CoA:protein N-myristoyltransferase
AT5G57035	YES												U-box domain-containing protein kinase family protein
AT5G57060	YES												FUNCTIONS IN: molecular_function unknown; INVOLVED IN: defense response to Gram-negative bacterium, cytolysis; LOCATED IN: integral to membrane; EXPRESSED IN: 22 plant structures; EXPRESSED DURING: 13 growth stages; CONTAINS InterPro DOMAIN/s: Channel forming colicin, C-terminal cytotoxic (InterPro:IPR000293); BEST Arabidopsis thaliana protein match is: Ribosomal protein L18ae family (TAIR:AT4G26060.1); Has 30201 Blast hits to 17322 proteins in 780 species: Archae - 12; Bacteria - 1396; Metazoa - 17338; Fungi - 3422; Plants - 5037; Viruses - 0; Other Eukaryotes - 2996 (source: NCBI BLink).
AT5G57070	YES												hydroxyproline-rich glycoprotein family protein
AT5G57100	YES												Nucleotide/sugar transporter family protein
AT5G57150	YES												basic helix-loop-helix (bHLH) DNA-binding superfamily protein
AT5G57220	YES											CYP81F2	cytochrome P450, family 81, subfamily F, polypeptide 2
AT5G57240	YES											ORP4C	OSBP(oxysterol binding protein)-related protein 4C
AT5G57330	YES												Galactose mutarotase-like superfamily protein
AT5G57360	YES											ZTL, LKP1, ADO1, FKL2	Galactose oxidase/kelch repeat superfamily protein
AT5G57460	YES												unknown protein; FUNCTIONS IN: molecular_function unknown; INVOLVED IN: biological_process unknown; LOCATED IN: plasma membrane, chloroplast; EXPRESSED IN: 23 plant structures; EXPRESSED DURING: 13 growth stages; Has 166 Blast hits to 166 proteins in 41 species: Archae - 0; Bacteria - 0; Metazoa - 112; Fungi - 4; Plants - 36; Viruses - 0; Other Eukaryotes - 14 (source: NCBI BLink).
AT5G57490	YES											VDAC4, ATVDAC4	voltage dependent anion channel 4
AT5G57580	YES												Calmodulin-binding protein
AT5G57630	YES											CIPK21, SnRK3.4	CBL-interacting protein kinase 21
AT5G57660	YES											ATCOL5, COL5	CONSTANS-like 5
AT5G57710	YES												Double Clp-N motif-containing P-loop nucleoside triphosphate hydrolases superfamily protein
AT5G57870	YES											eIFiso4G1	MIF4G domain-containing protein / MA3 domain-containing protein
AT5G57887	YES												unknown protein; FUNCTIONS IN: molecular_function unknown; INVOLVED IN: biological_process unknown; LOCATED IN: endomembrane system; Has 30201 Blast hits to 17322 proteins in 780 species: Archae - 12; Bacteria - 1396; Metazoa - 17338; Fungi - 3422; Plants - 5037; Viruses - 0; Other Eukaryotes - 2996 (source: NCBI BLink).
AT5G57900	YES											SKIP1	SKP1 interacting partner 1
AT5G57940	YES											ATCNGC5, CNGC5	cyclic nucleotide gated channel 5
AT5G57990	YES		YES									UBP23	ubiquitin-specific protease 23
AT5G58030	YES												Transport protein particle (TRAPP) component
AT5G58120	YES												Disease resistance protein (TIR-NBS-LRR class) family
AT5G58140	YES											PHOT2, NPL1	phototropin 2
AT5G58160	YES												actin binding
AT5G58350	YES											WNK4, ZIK2	with no lysine (K) kinase 4
AT5G58380	YES											CIPK10, PKS2, SIP1, SNRK3.8	SOS3-interacting protein 1
AT5G58410	YES												HEAT/U-box domain-containing protein
AT5G58420	YES												Ribosomal protein S4 (RPS4A) family protein
AT5G58430	YES		YES									ATEXO70B1, EXO70B1	exocyst subunit exo70 family protein B1
AT5G58440	YES											SNX2a	sorting nexin 2A
AT5G58490	YES												NAD(P)-binding Rossmann-fold superfamily protein
AT5G58550	YES											EOL2	ETO1-like 2
AT5G58560	YES												Phosphatidate cytidylyltransferase family protein
AT5G58670	YES											ATPLC1, ATPLC, PLC1	phospholipase C1
AT5G58720	YES												smr (Small MutS Related) domain-containing protein
AT5G58770	YES												Undecaprenyl pyrophosphate synthetase family protein
AT5G58787	YES												RING/U-box superfamily protein
AT5G58950	YES												Protein kinase superfamily protein
AT5G58960	YES											GIL1	Plant protein of unknown function (DUF641)
AT5G59150	YES											ATRABA2D, ATRAB-A2D, RABA2D	RAB GTPase homolog A2D
AT5G59180	YES											NRPB7	DNA-directed RNA polymerase II
AT5G59290	YES											UXS3, ATUXS3	UDP-glucuronic acid decarboxylase 3
AT5G59420	YES											ORP3C	OSBP(oxysterol binding protein)-related protein 3C
AT5G59430	YES											ATTRP1, TRP1	telomeric repeat binding protein 1
AT5G59490	YES												Haloacid dehalogenase-like hydrolase (HAD) superfamily protein
AT5G59530	YES												2-oxoglutarate (2OG) and Fe(II)-dependent oxygenase superfamily protein
AT5G59540	YES												2-oxoglutarate (2OG) and Fe(II)-dependent oxygenase superfamily protein
AT5G59613	YES												unknown protein; BEST Arabidopsis thaliana protein match is: unknown protein (TAIR:AT3G46430.1); Has 30201 Blast hits to 17322 proteins in 780 species: Archae - 12; Bacteria - 1396; Metazoa - 17338; Fungi - 3422; Plants - 5037; Viruses - 0; Other Eukaryotes - 2996 (source: NCBI BLink).
AT5G59670	YES												Leucine-rich repeat protein kinase family protein
AT5G59700	YES												Protein kinase superfamily protein
AT5G59730	YES											ATEXO70H7, EXO70H7	exocyst subunit exo70 family protein H7
AT5G59780	YES											MYB59, ATMYB59, ATMYB59-1	myb domain protein 59
AT5G59790	YES												Domain of unknown function (DUF966)
AT5G59820	YES											RHL41, ZAT12	C2H2-type zinc finger family protein
AT5G59880	YES											ADF3	actin depolymerizing factor 3
AT5G59890	YES											ADF4, ATADF4	actin depolymerizing factor 4
AT5G59960	YES												unknown protein; FUNCTIONS IN: molecular_function unknown; INVOLVED IN: biological_process unknown; LOCATED IN: nucleus; EXPRESSED IN: 24 plant structures; EXPRESSED DURING: 15 growth stages; Has 30201 Blast hits to 17322 proteins in 780 species: Archae - 12; Bacteria - 1396; Metazoa - 17338; Fungi - 3422; Plants - 5037; Viruses - 0; Other Eukaryotes - 2996 (source: NCBI BLink).
AT5G60160	YES												Zn-dependent exopeptidases superfamily protein
AT5G60190	YES												Cysteine proteinases superfamily protein
AT5G60300	YES												Concanavalin A-like lectin protein kinase family protein
AT5G60340	YES												P-loop containing nucleoside triphosphate hydrolases superfamily protein
AT5G60360	YES											SAG2, AALP, ALP	aleurain-like protease
AT5G60370	YES												FUNCTIONS IN: molecular_function unknown; INVOLVED IN: biological_process unknown; LOCATED IN: chloroplast; CONTAINS InterPro DOMAIN/s: Defects-in-morphology protein 1-like, mitochondrial (InterPro:IPR019190); BEST Arabidopsis thaliana protein match is: unknown protein (TAIR:AT3G57110.1); Has 1807 Blast hits to 1807 proteins in 277 species: Archae - 0; Bacteria - 0; Metazoa - 736; Fungi - 347; Plants - 385; Viruses - 0; Other Eukaryotes - 339 (source: NCBI BLink).
AT5G60550	YES											GRIK2, ATSNAK1	geminivirus rep interacting kinase 2
AT5G60580	YES												RING/U-box superfamily protein
AT5G60620	YES											GPAT9	glycerol-3-phosphate acyltransferase 9
AT5G60640	YES											ATPDIL1-4, PDI2, ATPDI2, PDIL1-4	PDI-like 1-4
AT5G60670	YES												Ribosomal protein L11 family protein
AT5G60680	YES												Protein of unknown function, DUF584
AT5G60710	YES												Zinc finger (C3HC4-type RING finger) family protein
AT5G60800	YES		YES										Heavy metal transport/detoxification superfamily protein
AT5G60840	YES												unknown protein; Has 361 Blast hits to 333 proteins in 92 species: Archae - 2; Bacteria - 55; Metazoa - 145; Fungi - 36; Plants - 42; Viruses - 19; Other Eukaryotes - 62 (source: NCBI BLink).
AT5G60920	YES											COB	COBRA-like extracellular glycosyl-phosphatidyl inositol-anchored protein family
AT5G60990	YES												DEA(D/H)-box RNA helicase family protein
AT5G61020	YES		YES									ECT3	evolutionarily conserved C-terminal region 3
AT5G61160	YES											AACT1	anthocyanin 5-aromatic acyltransferase 1
AT5G61320	YES											CYP89A3	cytochrome P450, family 89, subfamily A, polypeptide 3
AT5G61450	YES												P-loop containing nucleoside triphosphate hydrolases superfamily protein
AT5G61500	YES											ATATG3, ATG3	autophagy 3 (APG3)
AT5G61570	YES												Protein kinase superfamily protein
AT5G61590	YES												Integrase-type DNA-binding superfamily protein
AT5G61640	YES											PMSR1, ATMSRA1	peptidemethionine sulfoxide reductase 1
AT5G61760	YES											ATIPK2BETA, IPK2B, IPK2BETA	inositol polyphosphate kinase 2 beta
AT5G61770	YES											PPAN	PETER PAN-like protein
AT5G61780	YES		YES									Tudor2, AtTudor2, TSN2	TUDOR-SN protein 2
AT5G61970	YES												signal recognition particle-related / SRP-related
AT5G62050	YES											OXA1, ATOXA1, OXA1AT	homolog of yeast oxidase assembly 1 (OXA1)
AT5G62070	YES											IQD23	IQ-domain 23
AT5G62170	YES												unknown protein; BEST Arabidopsis thaliana protein match is: unknown protein (TAIR:AT5G51850.1); Has 381 Blast hits to 359 proteins in 81 species: Archae - 0; Bacteria - 16; Metazoa - 101; Fungi - 21; Plants - 99; Viruses - 3; Other Eukaryotes - 141 (source: NCBI BLink).
AT5G62190	YES											PRH75	DEAD box RNA helicase (PRH75)
AT5G62280	YES												Protein of unknown function (DUF1442)
AT5G62410	YES											SMC2, TTN3, ATCAP-E1, ATSMC4	structural maintenance of chromosomes 2
AT5G62480	YES											ATGSTU9, GST14, GST14B, GSTU9	glutathione S-transferase tau 9
AT5G62490	YES											ATHVA22B, HVA22B	HVA22 homologue B
AT5G62580	YES												ARM repeat superfamily protein
AT5G62600	YES												ARM repeat superfamily protein
AT5G62610	YES												basic helix-loop-helix (bHLH) DNA-binding superfamily protein
AT5G62650	YES												Tic22-like family protein
AT5G62865	YES		YES										unknown protein; BEST Arabidopsis thaliana protein match is: unknown protein (TAIR:AT3G48020.1).
AT5G62880	YES											ARAC10, ATRAC10, ATROP11, RAC10	RAC-like 10
AT5G62890	YES												Xanthine/uracil permease family protein
AT5G62900	YES												unknown protein; FUNCTIONS IN: molecular_function unknown; INVOLVED IN: N-terminal protein myristoylation; LOCATED IN: cellular_component unknown; EXPRESSED IN: 22 plant structures; EXPRESSED DURING: 12 growth stages; BEST Arabidopsis thaliana protein match is: unknown protein (TAIR:AT5G50090.1); Has 157 Blast hits to 157 proteins in 14 species: Archae - 0; Bacteria - 0; Metazoa - 0; Fungi - 0; Plants - 157; Viruses - 0; Other Eukaryotes - 0 (source: NCBI BLink).
AT5G62950	YES												RNA polymerase II, Rpb4, core protein
AT5G62980	YES											FOLB2	Dihydroneopterin aldolase
AT5G63030	YES												Thioredoxin superfamily protein
AT5G63160	YES											BT1	BTB and TAZ domain protein 1
AT5G63190	YES												MA3 domain-containing protein
AT5G63370	YES												Protein kinase superfamily protein
AT5G63450	YES											CYP94B1	cytochrome P450, family 94, subfamily B, polypeptide 1
AT5G63530	YES		YES									ATFP3, FP3	farnesylated protein 3
AT5G63590	YES											FLS3, ATFLS3	flavonol synthase 3
AT5G63640	YES												ENTH/VHS/GAT family protein
AT5G63770	YES											ATDGK2, DGK2	diacylglycerol kinase 2
AT5G63790	YES		YES									ANAC102, NAC102	NAC domain containing protein 102
AT5G63850	YES											AAP4	amino acid permease 4
AT5G63860	YES											UVR8	Regulator of chromosome condensation (RCC1) family protein
AT5G63880	YES											VPS20.1	SNF7 family protein
AT5G63940	YES												Protein kinase protein with adenine nucleotide alpha hydrolases-like domain
AT5G63990	YES												Inositol monophosphatase family protein
AT5G64000	YES											SAL2, ATSAL2	Inositol monophosphatase family protein
AT5G64070	YES											PI-4KBETA1, PI4KBETA1	phosphatidylinositol 4-OH kinase beta1
AT5G64100	YES												Peroxidase superfamily protein
AT5G64110	YES												Peroxidase superfamily protein
AT5G64230	YES												unknown protein; FUNCTIONS IN: molecular_function unknown; INVOLVED IN: biological_process unknown; LOCATED IN: endomembrane system; EXPRESSED IN: 9 plant structures; EXPRESSED DURING: 4 anthesis, petal differentiation and expansion stage; BEST Arabidopsis thaliana protein match is: unknown protein (TAIR:AT3G19920.1); Has 35333 Blast hits to 34131 proteins in 2444 species: Archae - 798; Bacteria - 22429; Metazoa - 974; Fungi - 991; Plants - 531; Viruses - 0; Other Eukaryotes - 9610 (source: NCBI BLink).
AT5G64240	YES											AtMC3, MC3	metacaspase 3
AT5G64330	YES											NPH3, RPT3, JK218	Phototropic-responsive NPH3 family protein
AT5G64370	YES											BETA-UP, PYD3	beta-ureidopropionase
AT5G64410	YES											ATOPT4, OPT4	oligopeptide transporter 4
AT5G64510	YES											TIN1	unknown protein; FUNCTIONS IN: molecular_function unknown; INVOLVED IN: biological_process unknown; LOCATED IN: endomembrane system; EXPRESSED IN: 17 plant structures; EXPRESSED DURING: 10 growth stages; Has 35333 Blast hits to 34131 proteins in 2444 species: Archae - 798; Bacteria - 22429; Metazoa - 974; Fungi - 991; Plants - 531; Viruses - 0; Other Eukaryotes - 9610 (source: NCBI BLink).
AT5G64660	YES											ATCMPG2, CMPG2	CYS, MET, PRO, and GLY protein 2
AT5G64830	YES												programmed cell death 2 C-terminal domain-containing protein
AT5G64850	YES												FUNCTIONS IN: molecular_function unknown; INVOLVED IN: biological_process unknown; LOCATED IN: plasma membrane; EXPRESSED IN: 22 plant structures; EXPRESSED DURING: 13 growth stages; CONTAINS InterPro DOMAIN/s: RPM1-interacting protein 4, defence response (InterPro:IPR008700); BEST Arabidopsis thaliana protein match is: unknown protein (TAIR:AT5G09960.1); Has 30201 Blast hits to 17322 proteins in 780 species: Archae - 12; Bacteria - 1396; Metazoa - 17338; Fungi - 3422; Plants - 5037; Viruses - 0; Other Eukaryotes - 2996 (source: NCBI BLink).
AT5G64930	YES											CPR5, HYS1	CPR5 protein, putative
AT5G64960	YES											CDKC2, CDKC;2	cyclin dependent kinase group C2
AT5G65010	YES											ASN2	asparagine synthetase 2
AT5G65020	YES		YES									ANNAT2	annexin 2
AT5G65050	YES											AGL31, MAF2	AGAMOUS-like 31
AT5G65140	YES											TPPJ	Haloacid dehalogenase-like hydrolase (HAD) superfamily protein
AT5G65205	YES												NAD(P)-binding Rossmann-fold superfamily protein
AT5G65240	YES												Leucine-rich repeat protein kinase family protein
AT5G65270	YES											AtRABA4a, RABA4a	RAB GTPase homolog A4A
AT5G65310	YES											ATHB5, ATHB-5, HB5	homeobox protein 5
AT5G65460	YES											KCA2, KAC2	kinesin like protein for actin based chloroplast movement 2
AT5G65490	YES												FUNCTIONS IN: molecular_function unknown; INVOLVED IN: biological_process unknown; LOCATED IN: chloroplast; EXPRESSED IN: 22 plant structures; EXPRESSED DURING: 13 growth stages; CONTAINS InterPro DOMAIN/s: SGT1 (InterPro:IPR010770); Has 1807 Blast hits to 1807 proteins in 277 species: Archae - 0; Bacteria - 0; Metazoa - 736; Fungi - 347; Plants - 385; Viruses - 0; Other Eukaryotes - 339 (source: NCBI BLink).
AT5G65495	YES												unknown protein; Has 9 Blast hits to 9 proteins in 5 species: Archae - 0; Bacteria - 0; Metazoa - 0; Fungi - 0; Plants - 9; Viruses - 0; Other Eukaryotes - 0 (source: NCBI BLink).
AT5G65520	YES												Tetratricopeptide repeat (TPR)-like superfamily protein
AT5G65530	YES												Protein kinase superfamily protein
AT5G65650	YES												Protein of unknown function (DUF1195)
AT5G65670	YES											IAA9	indole-3-acetic acid inducible 9
AT5G65683	YES												Zinc finger (C3HC4-type RING finger) family protein
AT5G65687	YES												Major facilitator superfamily protein
AT5G65810	YES												unknown protein; BEST Arabidopsis thaliana protein match is: unknown protein (TAIR:AT3G49720.2); Has 30201 Blast hits to 17322 proteins in 780 species: Archae - 12; Bacteria - 1396; Metazoa - 17338; Fungi - 3422; Plants - 5037; Viruses - 0; Other Eukaryotes - 2996 (source: NCBI BLink).
AT5G65860	YES												ankyrin repeat family protein
AT5G65920	YES												ARM repeat superfamily protein
AT5G65925	YES		YES										unknown protein; BEST Arabidopsis thaliana protein match is: unknown protein (TAIR:AT3G49820.1); Has 45 Blast hits to 45 proteins in 6 species: Archae - 0; Bacteria - 0; Metazoa - 0; Fungi - 0; Plants - 45; Viruses - 0; Other Eukaryotes - 0 (source: NCBI BLink).
AT5G65950	YES												FUNCTIONS IN: molecular_function unknown; INVOLVED IN: biological_process unknown; LOCATED IN: cellular_component unknown; EXPRESSED IN: 25 plant structures; EXPRESSED DURING: 15 growth stages; CONTAINS InterPro DOMAIN/s: Protein of unknown function DUF1683, C-terminal (InterPro:IPR012880), Foie gras liver health family 1 (InterPro:IPR021773); Has 30201 Blast hits to 17322 proteins in 780 species: Archae - 12; Bacteria - 1396; Metazoa - 17338; Fungi - 3422; Plants - 5037; Viruses - 0; Other Eukaryotes - 2996 (source: NCBI BLink).
AT5G66030	YES											ATGRIP, GRIP	Golgi-localized GRIP domain-containing protein
AT5G66070	YES												RING/U-box superfamily protein
AT5G66160	YES											RMR1	receptor homology region transmembrane domain ring H2 motif protein 1
AT5G66200	YES											ARO2	armadillo repeat only 2
AT5G66250	YES												kinectin-related
AT5G66280	YES											GMD1	GDP-D-mannose 4,6-dehydratase 1
AT5G66440	YES												unknown protein; BEST Arabidopsis thaliana protein match is: unknown protein (TAIR:AT4G34560.1); Has 1807 Blast hits to 1807 proteins in 277 species: Archae - 0; Bacteria - 0; Metazoa - 736; Fungi - 347; Plants - 385; Viruses - 0; Other Eukaryotes - 339 (source: NCBI BLink).
AT5G66450	YES												Phosphatidic acid phosphatase (PAP2) family protein
AT5G66560	YES												Phototropic-responsive NPH3 family protein
AT5G66580	YES												unknown protein; FUNCTIONS IN: molecular_function unknown; INVOLVED IN: N-terminal protein myristoylation; LOCATED IN: cellular_component unknown; BEST Arabidopsis thaliana protein match is: unknown protein (TAIR:AT3G50800.1); Has 1807 Blast hits to 1807 proteins in 277 species: Archae - 0; Bacteria - 0; Metazoa - 736; Fungi - 347; Plants - 385; Viruses - 0; Other Eukaryotes - 339 (source: NCBI BLink).
AT5G66630	YES											DAR5	DA1-related protein 5
AT5G66640	YES											DAR3	DA1-related protein 3
AT5G66690	YES		YES									UGT72E2	UDP-Glycosyltransferase superfamily protein
AT5G66760	YES											SDH1-1	succinate dehydrogenase 1-1
AT5G66790	YES												Protein kinase superfamily protein
AT5G66820	YES												unknown protein; Has 35333 Blast hits to 34131 proteins in 2444 species: Archae - 798; Bacteria - 22429; Metazoa - 974; Fungi - 991; Plants - 531; Viruses - 0; Other Eukaryotes - 9610 (source: NCBI BLink).
AT5G66900	YES												Disease resistance protein (CC-NBS-LRR class) family
AT5G66910	YES												Disease resistance protein (CC-NBS-LRR class) family
AT5G67070	YES											RALFL34	ralf-like 34
AT5G67150	YES												HXXXD-type acyl-transferase family protein
AT5G67200	YES												Leucine-rich repeat protein kinase family protein
AT5G67210	YES												Protein of unknown function (DUF579)
AT5G67330	YES											ATNRAMP4, NRAMP4	natural resistance associated macrophage protein 4
AT5G67380	YES											CKA1, ATCKA1	casein kinase alpha 1
AT5G67385	YES												Phototropic-responsive NPH3 family protein
AT5G67420	YES											LBD37, ASL39	LOB domain-containing protein 37
AT5G67430	YES												Acyl-CoA N-acyltransferases (NAT) superfamily protein
AT5G67440	YES											NPY3	Phototropic-responsive NPH3 family protein
AT5G67500	YES											VDAC2, ATVDAC2	voltage dependent anion channel 2
ATCG00270	YES											PSBD	photosystem II reaction center protein D
ATCG00280	YES											PSBC	photosystem II reaction center protein C
ATCG00340	YES											PSAB	Photosystem I, PsaA/PsaB protein
ATCG00350	YES											PSAA	Photosystem I, PsaA/PsaB protein
ATCG00490	YES		YES									RBCL	ribulose-bisphosphate carboxylases
ATCG00680	YES											PSBB	photosystem II reaction center protein B
ATCG01130	YES											YCF1.2	Ycf1 protein
ATMG00160	YES		YES									COX2	cytochrome oxidase 2
AT5G62690			YES									TUB2	tubulin beta chain 2
AT5G23860			YES									TUB8	tubulin beta 8
AT3G45030			YES										Ribosomal protein S10p/S20e family protein
AT1G07660			YES										Histone superfamily protein
AT1G33120			YES										Ribosomal protein L6 family
AT3G60770			YES										Ribosomal protein S13/S15
AT1G22780			YES									PFL, RPS18A, PFL1	Ribosomal protein S13/S18 family
AT1G04480			YES										Ribosomal protein L14p/L23e family protein
AT2G40010			YES										Ribosomal protein L10 family protein
AT2G04390			YES										Ribosomal S17 family protein
AT2G42740			YES									RPL16A	ribosomal protein large subunit 16A
AT1G01750			YES									ADF11	actin depolymerizing factor 11
AT1G65980			YES									TPX1	thioredoxin-dependent peroxidase 1
AT1G29350			YES										Kinase-related protein of unknown function (DUF1296)
AT1G09590			YES										Translation protein SH3-like family protein
AT1G54290			YES										Translation initiation factor SUI1 family protein
AT1G07410			YES									ATRABA2B, RAB-A2B, ATRAB-A2B, RABA2b	RAB GTPase homolog A2B
AT4G21850			YES									ATMSRB9, MSRB9	methionine sulfoxide reductase B9
AT4G21860			YES									MSRB2	methionine sulfoxide reductase B 2
AT5G65350			YES									HTR11	histone 3 11
AT2G15400			YES									RBP36B, NRPE3B	DNA-directed RNA polymerase family protein
AT1G64230			YES									UBC28	ubiquitin-conjugating enzyme 28
AT2G18210			YES										unknown protein; BEST Arabidopsis thaliana protein match is: unknown protein (TAIR:AT4G36500.1); Has 50 Blast hits to 50 proteins in 7 species: Archae - 0; Bacteria - 0; Metazoa - 0; Fungi - 0; Plants - 50; Viruses - 0; Other Eukaryotes - 0 (source: NCBI BLink).
AT3G45060			YES									ATNRT2.6, NRT2.6	high affinity nitrate transporter 2.6
AT1G64930			YES									CYP89A7	cytochrome P450, family 87, subfamily A, polypeptide 7
AT5G05460			YES										Glycosyl hydrolase family 85
AT1G70650			YES										Ran BP2/NZF zinc finger-like superfamily protein
AT5G58760			YES									DDB2	damaged DNA binding 2
AT4G38550			YES										Arabidopsis phospholipase-like protein (PEARLI 4) family
AT1G24800			YES										F-box family protein
AT1G19390			YES										Wall-associated kinase family protein
AT1G17730			YES									VPS46.1, CHMP1B	vacuolar protein sorting 46.1
AT4G19045			YES										Mob1/phocein family protein
AT5G61380			YES									TOC1, APRR1, PRR1, AtTOC1	CCT motif -containing response regulator protein
AT5G14270			YES									ATBET9, BET9	bromodomain and extraterminal domain protein 9
AT3G45260			YES										C2H2-like zinc finger protein
AT3G30260			YES									AGL79	AGAMOUS-like 79
AT3G13845			YES										unknown protein; FUNCTIONS IN: molecular_function unknown; INVOLVED IN: biological_process unknown; LOCATED IN: endomembrane system; EXPRESSED IN: 24 plant structures; EXPRESSED DURING: 15 growth stages; Has 22 Blast hits to 22 proteins in 10 species: Archae - 0; Bacteria - 0; Metazoa - 0; Fungi - 0; Plants - 22; Viruses - 0; Other Eukaryotes - 0 (source: NCBI BLink).
AT5G66970			YES										P-loop containing nucleoside triphosphate hydrolases superfamily protein
AT3G49380			YES									iqd15	IQ-domain 15
AT2G22950			YES										Cation transporter/ E1-E2 ATPase family protein
AT4G19180			YES										GDA1/CD39 nucleoside phosphatase family protein
AT3G06130			YES										Heavy metal transport/detoxification superfamily protein
AT5G16160			YES										unknown protein; Has 30201 Blast hits to 17322 proteins in 780 species: Archae - 12; Bacteria - 1396; Metazoa - 17338; Fungi - 3422; Plants - 5037; Viruses - 0; Other Eukaryotes - 2996 (source: NCBI BLink).
AT4G26590			YES									ATOPT5, OPT5	oligopeptide transporter 5
AT5G40530			YES										S-adenosyl-L-methionine-dependent methyltransferases superfamily protein
AT1G03960			YES										Calcium-binding EF hand family protein
AT3G60245			YES										Zinc-binding ribosomal protein family protein
AT2G27530			YES									PGY1	Ribosomal protein L1p/L10e family
AT1G36240			YES										Ribosomal protein L7Ae/L30e/S12e/Gadd45 family protein
AT4G15950			YES									NRPD4, NRPE4, RDM2	RNA polymerase II, Rpb4, core protein
AT3G55830			YES									EPC1	Nucleotide-diphospho-sugar transferases superfamily protein
AT3G27050			YES										unknown protein; Has 43 Blast hits to 43 proteins in 17 species: Archae - 0; Bacteria - 0; Metazoa - 0; Fungi - 0; Plants - 40; Viruses - 0; Other Eukaryotes - 3 (source: NCBI BLink).
AT3G11580			YES										AP2/B3-like transcriptional factor family protein
AT2G44690			YES									ARAC9, ATROP8, ROP8	Arabidopsis RAC-like 9
AT2G46610			YES									RS31a, At-RS31a	RNA-binding (RRM/RBD/RNP motifs) family protein
AT4G25500			YES									ATRSP35, ATRSP40, AT-SRP40, RSP35, RS40, At-RS40	arginine/serine-rich splicing factor 35
AT3G18090			YES									NRPD2B	nuclear RNA polymerase D2B
AT3G12550			YES										XH/XS domain-containing protein
AT4G18501			YES										unknown protein; Has 35333 Blast hits to 34131 proteins in 2444 species: Archae - 798; Bacteria - 22429; Metazoa - 974; Fungi - 991; Plants - 531; Viruses - 0; Other Eukaryotes - 9610 (source: NCBI BLink).
AT2G27090			YES										Protein of unknown function (DUF630 and DUF632)
AT3G51150			YES										ATP binding microtubule motor family protein
AT2G41000			YES										Chaperone DnaJ-domain superfamily protein
AT1G54580			YES									ACP2	acyl carrier protein 2
AT5G18720			YES										Domain of unknown function (DUF3444)
AT1G22430			YES										GroES-like zinc-binding dehydrogenase family protein
AT2G13690			YES										PRLI-interacting factor, putative
AT5G57250			YES										Pentatricopeptide repeat (PPR) superfamily protein
AT1G67220			YES									HAC02, HAC2, ATHPCAT1	histone acetyltransferase of the CBP family 2
AT2G39435			YES										Phosphatidylinositol N-acetyglucosaminlytransferase subunit P-related
AT3G57300			YES									INO80, ATINO80	INO80 ortholog
AT5G52870			YES										unknown protein; BEST Arabidopsis thaliana protein match is: unknown protein (TAIR:AT1G64080.1); Has 1807 Blast hits to 1807 proteins in 277 species: Archae - 0; Bacteria - 0; Metazoa - 736; Fungi - 347; Plants - 385; Viruses - 0; Other Eukaryotes - 339 (source: NCBI BLink).
AT1G20720			YES										RAD3-like DNA-binding helicase protein
AT4G09930			YES										Avirulence induced gene (AIG1) family protein
AT3G49980			YES										F-box and associated interaction domains-containing protein
AT4G28110			YES									AtMYB41, MYB41	myb domain protein 41
AT1G15060			YES										Uncharacterised conserved protein UCP031088, alpha/beta hydrolase
AT3G57380			YES										Glycosyltransferase family 61 protein
AT5G60170			YES										RNA binding (RRM/RBD/RNP motifs) family protein
AT5G67100			YES									ICU2	DNA-directed DNA polymerases
AT3G50022			YES										unknown protein; Has 30201 Blast hits to 17322 proteins in 780 species: Archae - 12; Bacteria - 1396; Metazoa - 17338; Fungi - 3422; Plants - 5037; Viruses - 0; Other Eukaryotes - 2996 (source: NCBI BLink).
AT1G51990			YES										O-methyltransferase family protein
AT3G25290			YES										Auxin-responsive family protein
AT5G09445			YES										unknown protein; FUNCTIONS IN: molecular_function unknown; INVOLVED IN: biological_process unknown; LOCATED IN: cellular_component unknown; Has 0 Blast hits to 0 proteins in 0 species (source: NCBI BLink).

### Sheet: GO_down
Sheet 3: GO Biological process of down regulated proteins in spy sec that are overlaped with the curated ubiquitin dataset.
Enrichment FDR	nGenes	Pathway Genes	Fold Enrichment	Pathway	URL	Genes
1.18176e-33	80	927	5.86213	GO:0006468 Protein phosphorylation	http://amigo.geneontology.org/amigo/term/GO:0006468	AT1G07650 AT1G11130 AT1G11350 AT1G15530 AT1G16260 AT1G20930 AT1G27190 AT1G28440 AT1G51800 AT1G51805 AT1G51830 AT1G51850 AT1G51940 AT1G52290 AT1G53050 AT1G53430 AT1G53730 AT1G63500 AT1G65320 AT1G66910 AT1G66980 AT1G68400 AT1G73080 AT1G76540 AT1G78290 AT1G80640 AT2G01830 AT2G20850 AT2G23770 AT2G26330 AT2G27060 AT2G28930 AT2G36570 AT2G37050 AT3G01490 AT3G03940 AT3G12200 AT3G15890 AT3G17840 AT3G24660 AT3G28040 AT3G44200 AT3G45780 AT3G49670 AT3G51270 AT3G51740 AT3G55450 AT3G56370 AT4G00710 AT4G04570 AT4G08850 AT4G10730 AT4G11330 AT4G20940 AT4G21410 AT4G22130 AT4G23180 AT4G23300 AT4G31100 AT5G01020 AT5G03320 AT5G05160 AT5G14210 AT5G14720 AT5G16810 AT5G18610 AT5G18700 AT5G19010 AT5G35580 AT5G38210 AT5G46330 AT5G46570 AT5G50000 AT5G55910 AT5G56460 AT5G58140 AT5G58300 AT5G63410 AT5G64960 AT5G65700
1.41246e-32	86	1129	5.17428	GO:0009416 Response to light stimulus	http://amigo.geneontology.org/amigo/term/GO:0009416	AT1G11530 AT1G12440 AT1G13730 AT1G15290 AT1G15820 AT1G16260 AT1G22500 AT1G23090 AT1G27190 AT1G30380 AT1G31330 AT1G35340 AT1G42970 AT1G45201 AT1G47530 AT1G52510 AT1G53430 AT1G55480 AT1G61520 AT1G67590 AT1G68530 AT1G72500 AT1G73390 AT1G77760 AT1G77930 AT2G05070 AT2G16280 AT2G20260 AT2G21530 AT2G26250 AT2G27680 AT2G33255 AT2G34460 AT2G34640 AT2G39010 AT2G39670 AT2G39730 AT3G01490 AT3G02570 AT3G08940 AT3G11930 AT3G15190 AT3G19710 AT3G19820 AT3G21760 AT3G23530 AT3G26580 AT3G26650 AT3G47470 AT3G47560 AT3G48200 AT3G52230 AT3G54400 AT3G63160 AT4G05060 AT4G08920 AT4G10120 AT4G10340 AT4G14740 AT4G18740 AT4G20940 AT4G21280 AT4G21450 AT4G27430 AT4G28660 AT4G28750 AT4G33110 AT4G38690 AT4G38740 AT5G01530 AT5G01750 AT5G03040 AT5G04530 AT5G07860 AT5G11330 AT5G18570 AT5G20190 AT5G24490 AT5G30510 AT5G42070 AT5G48010 AT5G54270 AT5G56460 AT5G56850 AT5G60680 AT5G63420
4.73454e-23	54	611	6.00341	GO:0009793 Embryo development ending in seed dormancy	http://amigo.geneontology.org/amigo/term/GO:0009793	AT1G02560 AT1G05190 AT1G10470 AT1G15290 AT1G51310 AT1G55340 AT1G55540 AT1G62390 AT1G68400 AT1G75350 AT1G79150 AT2G04030 AT2G04842 AT2G15890 AT2G22240 AT2G28000 AT2G45440 AT3G02570 AT3G04340 AT3G04400 AT3G10070 AT3G10220 AT3G12670 AT3G16810 AT3G24660 AT3G28040 AT3G48870 AT3G51950 AT4G00810 AT4G24670 AT4G29060 AT4G34620 AT4G37300 AT4G39800 AT5G09960 AT5G10170 AT5G10360 AT5G13710 AT5G14220 AT5G14720 AT5G15750 AT5G18570 AT5G18700 AT5G20920 AT5G22640 AT5G22800 AT5G23660 AT5G27720 AT5G46290 AT5G48600 AT5G49820 AT5G53860 AT5G63420 AT5G66860
1.60143e-18	39	385	6.88096	GO:0009409 Response to cold	http://amigo.geneontology.org/amigo/term/GO:0009409	AT1G09340 AT1G33410 AT1G35340 AT1G42970 AT1G49480 AT1G55490 AT1G60650 AT1G61520 AT1G68530 AT2G05070 AT2G16280 AT2G21660 AT2G26250 AT2G27710 AT2G28900 AT2G37220 AT2G39010 AT2G39730 AT2G47730 AT3G01500 AT3G08920 AT3G11630 AT3G12780 AT3G26650 AT3G28040 AT3G47470 AT3G48360 AT4G17090 AT4G20260 AT4G24770 AT5G04530 AT5G15960 AT5G15970 AT5G38660 AT5G44610 AT5G54770 AT5G58770 ATCG00120 ATCG00480
1.09933e-13	26	221	7.99146	GO:0044085 Cellular component biogenesis	http://amigo.geneontology.org/amigo/term/GO:0044085	AT1G01100 AT1G07830 AT1G12650 AT1G16190 AT1G30070 AT1G32090 AT1G47530 AT1G49650 AT1G53430 AT1G79150 AT2G26200 AT2G37080 AT2G45440 AT3G16310 AT3G23530 AT3G28040 AT3G59360 AT4G25740 AT4G33110 AT4G35320 AT5G15200 AT5G22320 AT5G47700 AT5G52650 AT5G60670 AT5G66860
2.18062e-12	18	102	11.9872	GO:0006364 RRNA processing	http://amigo.geneontology.org/amigo/term/GO:0006364	AT1G09340 AT1G48920 AT1G52930 AT1G63180 AT1G77030 AT2G43650 AT3G01160 AT3G07170 AT3G22660 AT3G63140 AT4G02400 AT5G15550 AT5G15750 AT5G18570 AT5G38720 AT5G48240 AT5G60990 AT5G61770
9.97636e-11	22	206	7.25439	GO:0009658 Chloroplast organization	http://amigo.geneontology.org/amigo/term/GO:0009658	AT1G01790 AT1G09340 AT1G12410 AT1G62750 AT2G21170 AT2G24060 AT2G28000 AT3G04340 AT3G18420 AT3G25690 AT3G46740 AT3G48870 AT3G56940 AT3G63140 AT4G20360 AT5G17790 AT5G18570 AT5G22640 AT5G44650 AT5G49940 AT5G50920 AT5G63420
4.00052e-10	12	47	17.3432	GO:0002181 Cytoplasmic translation	http://amigo.geneontology.org/amigo/term/GO:0002181	AT1G01100 AT1G18540 AT1G27400 AT1G67430 AT2G36620 AT2G37600 AT3G09200 AT3G49910 AT4G00810 AT5G27770 AT5G47700 AT5G67510
5.30812e-10	10	28	24.2598	GO:0045037 Protein import into chloroplast stroma	http://amigo.geneontology.org/amigo/term/GO:0045037	AT2G04030 AT2G28900 AT3G04340 AT3G46740 AT3G48870 AT4G02510 AT5G01590 AT5G22640 AT5G50920 ATCG01130
7.59456e-10	13	63	14.0168	GO:0015995 Chlorophyll biosynthetic process	http://amigo.geneontology.org/amigo/term/GO:0015995	AT1G03475 AT1G12900 AT3G03710 AT3G27160 AT3G48730 AT3G56940 AT4G18480 AT4G27430 AT4G27440 AT5G08280 AT5G14220 AT5G18660 AT5G58250
1.29493e-09	13	66	13.3796	GO:0015979 Photosynthesis	http://amigo.geneontology.org/amigo/term/GO:0015979	AT1G15820 AT1G43670 AT1G55480 AT1G55670 AT3G01500 AT3G56090 AT4G10340 AT4G22890 AT5G23440 AT5G38660 AT5G54270 AT5G64040 ATCG00350
1.79481e-09	9	23	26.5803	GO:0042273 Ribosomal large subunit biogenesis	http://amigo.geneontology.org/amigo/term/GO:0042273	AT1G02870 AT1G29320 AT2G20450 AT2G37990 AT3G22660 AT3G49910 AT4G15770 AT5G05210 AT5G67510
1.93581e-09	8	16	33.9637	GO:0018119 Peptidyl-cysteine S-nitrosylation	http://amigo.geneontology.org/amigo/term/GO:0018119	AT1G02560 AT1G09340 AT3G12780 AT3G26650 AT3G52960 AT4G20360 AT4G21280 AT5G20630
1.66992e-08	8	20	27.171	GO:0045036 Protein targeting to chloroplast	http://amigo.geneontology.org/amigo/term/GO:0045036	AT1G02280 AT3G16620 AT3G46740 AT4G02510 AT4G24280 AT4G35450 AT5G49910 AT5G50920
5.0417e-08	43	1000	2.92088	GO:0006412 Translation	http://amigo.geneontology.org/amigo/term/GO:0006412	AT1G04270 AT1G05190 AT1G07320 AT1G15930 AT1G26880 AT1G26910 AT1G67430 AT1G75350 AT2G05220 AT2G19730 AT2G20450 AT2G32060 AT2G43030 AT3G04400 AT3G09500 AT3G15190 AT3G16780 AT3G25920 AT3G27160 AT3G49080 AT3G54210 AT3G63490 AT4G00100 AT4G01310 AT4G29410 AT4G31700 AT4G34620 AT5G09510 AT5G10360 AT5G15200 AT5G27820 AT5G30510 AT5G35530 AT5G54600 AT5G58420 AT5G60670 AT5G61770 AT5G65220 AT5G66860 ATCG00640 ATCG00780 ATCG01020 ATCG01120
7.62108e-08	8	24	22.6425	GO:0009768 Photosynthesis-light harvesting in photosystem I	http://amigo.geneontology.org/amigo/term/GO:0009768	AT1G15820 AT1G61520 AT2G05070 AT3G08940 AT3G47470 AT4G10340 AT5G01530 AT5G54270
7.62108e-08	8	24	22.6425	GO:0009645 Response to low light intensity stimulus	http://amigo.geneontology.org/amigo/term/GO:0009645	AT1G03130 AT1G61520 AT1G67900 AT1G69160 AT2G05070 AT3G47470 AT5G16810 AT5G19140
1.62016e-07	35	743	3.19981	GO:0010035 Response to inorganic substance	http://amigo.geneontology.org/amigo/term/GO:0010035	AT1G12900 AT1G16190 AT1G16790 AT1G45201 AT1G49600 AT1G52280 AT1G53633 AT2G05220 AT2G27680 AT2G28790 AT2G31790 AT2G36410 AT2G36620 AT3G03920 AT3G07470 AT3G15450 AT3G16310 AT3G16780 AT3G17840 AT3G23530 AT3G51010 AT3G52870 AT4G00810 AT4G15550 AT4G17520 AT4G28660 AT4G31700 AT5G10830 AT5G13850 AT5G15200 AT5G43970 AT5G47700 AT5G48020 AT5G60670 AT5G67510
4.2657e-07	17	198	5.83215	GO:0006996 Organelle organization	http://amigo.geneontology.org/amigo/term/GO:0006996	AT1G01320 AT1G03130 AT1G15290 AT1G16790 AT1G27190 AT2G14880 AT2G18730 AT2G21530 AT2G27060 AT2G31570 AT3G32980 AT4G01310 AT4G14740 AT4G28080 AT4G33350 AT4G36970 AT5G05210
7.08098e-07	13	113	7.81466	GO:0009637 Response to blue light	http://amigo.geneontology.org/amigo/term/GO:0009637	AT1G04530 AT1G42550 AT1G66840 AT1G69160 AT2G34640 AT3G05900 AT3G45780 AT4G08920 AT4G28880 AT5G06440 AT5G19140 AT5G48620 AT5G58140
7.9439e-07	31	650	3.23962	GO:0048589 Developmental growth	http://amigo.geneontology.org/amigo/term/GO:0048589	AT1G06850 AT1G12440 AT1G20580 AT1G47900 AT1G58270 AT1G64200 AT1G66940 AT1G69160 AT2G02780 AT2G21880 AT2G29750 AT2G35880 AT2G37050 AT2G42320 AT3G05900 AT3G07470 AT3G22190 AT3G54400 AT4G14740 AT4G17280 AT4G18070 AT4G22130 AT4G35470 AT5G01210 AT5G03040 AT5G11420 AT5G50000 AT5G62550 AT5G64850 AT5G66560 AT5G67070
7.9439e-07	9	45	13.5855	GO:0006606 Protein import into nucleus	http://amigo.geneontology.org/amigo/term/GO:0006606	AT1G02690 AT1G10390 AT1G14850 AT1G55540 AT1G79280 AT2G45000 AT3G14120 AT4G38760 AT5G58590
1.17622e-06	20	298	4.55889	GO:0051301 Cell division	http://amigo.geneontology.org/amigo/term/GO:0051301	AT1G28440 AT1G47900 AT1G68400 AT1G74560 AT1G78770 AT2G42230 AT3G10220 AT3G16310 AT3G22520 AT3G24660 AT3G48150 AT3G48870 AT3G51740 AT3G51950 AT4G26760 AT5G03040 AT5G13520 AT5G42240 AT5G58300 AT5G66560
1.26487e-06	39	973	2.72268	GO:0009414 Response to water deprivation	http://amigo.geneontology.org/amigo/term/GO:0009414	AT1G01620 AT1G02205 AT1G02730 AT1G03130 AT1G06640 AT1G58270 AT1G60650 AT1G70290 AT1G73330 AT1G73390 AT2G01830 AT2G04030 AT2G17480 AT2G21660 AT2G31570 AT2G39010 AT2G39420 AT2G41430 AT2G45960 AT3G07195 AT3G09220 AT3G09940 AT3G11930 AT3G30775 AT3G47860 AT3G53420 AT3G57010 AT4G08920 AT4G20260 AT4G23400 AT4G32551 AT4G36500 AT5G15960 AT5G15970 AT5G40390 AT5G44650 AT5G48480 AT5G60680 AT5G64960
1.34992e-06	18	245	4.99059	GO:0009642 Response to light intensity	http://amigo.geneontology.org/amigo/term/GO:0009642	AT1G09390 AT1G10522 AT1G12900 AT1G56220 AT1G70290 AT2G10940 AT2G28080 AT2G44920 AT3G02730 AT3G15450 AT3G32980 AT3G45600 AT3G62650 AT4G14740 AT5G01750 AT5G14120 AT5G21940 AT5G41080
1.47116e-06	40	1022	2.65861	GO:0007165 Signal transduction	http://amigo.geneontology.org/amigo/term/GO:0007165	AT1G03440 AT1G11130 AT1G16260 AT1G20930 AT1G33610 AT1G51805 AT1G53430 AT1G53633 AT1G69160 AT1G72710 AT1G76540 AT2G18730 AT2G28080 AT2G31790 AT2G33050 AT2G39420 AT3G02520 AT3G03940 AT3G05900 AT3G07470 AT3G11880 AT3G20820 AT3G54600 AT4G10730 AT4G11330 AT4G14740 AT4G16990 AT4G18070 AT4G20940 AT4G21450 AT4G28880 AT4G38740 AT5G01750 AT5G07770 AT5G12150 AT5G14720 AT5G19010 AT5G44610 AT5G48620 AT5G57015
1.52942e-06	7	24	19.8122	GO:0010207 Photosystem II assembly	http://amigo.geneontology.org/amigo/term/GO:0010207	AT1G03600 AT1G55480 AT1G71500 AT3G50820 AT4G10340 AT4G35250 AT5G66570
2.02222e-06	7	25	19.0197	GO:0000470 Maturation of LSU-rRNA	http://amigo.geneontology.org/amigo/term/GO:0000470	AT1G23280 AT2G47610 AT3G62870 AT3G63490 AT4G12600 AT5G08180 AT5G48240
2.86396e-06	5	9	37.7375	GO:0006405 RNA export from nucleus	http://amigo.geneontology.org/amigo/term/GO:0006405	AT1G10390 AT1G14850 AT1G55540 AT2G45000 AT4G38760
4.32915e-06	7	28	16.9819	GO:0006406 MRNA export from nucleus	http://amigo.geneontology.org/amigo/term/GO:0006406	AT1G10390 AT1G33410 AT1G79280 AT2G21660 AT3G06290 AT3G14120 AT5G02530
4.32915e-06	7	28	16.9819	GO:0009638 Phototropism	http://amigo.geneontology.org/amigo/term/GO:0009638	AT1G27190 AT2G30520 AT3G45780 AT4G08920 AT5G55910 AT5G58140 AT5G64330
7.16959e-06	29	654	3.01207	GO:0009888 Tissue development	http://amigo.geneontology.org/amigo/term/GO:0009888	AT1G15340 AT1G35780 AT1G47900 AT1G68400 AT1G72500 AT2G02780 AT2G28790 AT2G29750 AT2G35880 AT2G36200 AT2G37050 AT3G01490 AT3G07470 AT3G10070 AT3G22520 AT3G26490 AT3G48870 AT3G51740 AT4G14760 AT4G17280 AT4G18070 AT5G01210 AT5G10830 AT5G16720 AT5G25590 AT5G48480 AT5G56460 AT5G62550 AT5G64850
7.2649e-06	33	810	2.76741	GO:0009611 Response to wounding	http://amigo.geneontology.org/amigo/term/GO:0009611	AT1G06640 AT1G09340 AT1G26630 AT1G45201 AT1G52280 AT1G55480 AT1G58270 AT1G64200 AT1G70290 AT1G73080 AT1G76680 AT1G79380 AT2G05380 AT2G18730 AT2G28790 AT2G28900 AT2G39010 AT2G39420 AT3G02510 AT3G07195 AT3G19710 AT3G48360 AT3G52870 AT4G18070 AT4G32551 AT4G36500 AT5G07860 AT5G14120 AT5G16810 AT5G20190 AT5G41080 AT5G50200 AT5G56460
1.06597e-05	7	32	14.8591	GO:0016126 Sterol biosynthetic process	http://amigo.geneontology.org/amigo/term/GO:0016126	AT1G02205 AT1G20330 AT1G76490 AT2G34490 AT5G13710 AT5G24150 AT5G57800
1.06859e-05	23	451	3.46415	GO:0006979 Response to oxidative stress	http://amigo.geneontology.org/amigo/term/GO:0006979	AT1G52200 AT1G53430 AT1G78380 AT2G31570 AT2G37130 AT2G38390 AT3G06110 AT3G11630 AT3G15360 AT3G30775 AT3G32980 AT3G47450 AT3G47860 AT3G57520 AT4G03520 AT4G28660 AT4G32551 AT4G36500 AT5G07860 AT5G40390 AT5G41080 AT5G64110 AT5G64120
1.13398e-05	23	454	3.44126	GO:0006952 Defense response	http://amigo.geneontology.org/amigo/term/GO:0006952	AT1G03440 AT1G24020 AT1G51940 AT1G66980 AT1G70850 AT2G01520 AT2G01530 AT2G16760 AT2G18730 AT2G21530 AT2G28790 AT2G31570 AT2G47730 AT3G03040 AT3G11930 AT3G28040 AT3G56860 AT4G16990 AT4G23570 AT4G23670 AT5G01210 AT5G14720 AT5G48620
1.13398e-05	8	47	11.5621	GO:0009644 Response to high light intensity	http://amigo.geneontology.org/amigo/term/GO:0009644	AT1G55480 AT1G61520 AT2G05070 AT2G41430 AT3G47470 AT3G47860 AT4G08920 AT5G54270
1.82016e-05	4	6	45.285	GO:0009902 Chloroplast relocation	http://amigo.geneontology.org/amigo/term/GO:0009902	AT1G42550 AT1G64500 AT3G25690 AT5G58140
2.11927e-05	6	23	17.7202	GO:0006094 Gluconeogenesis	http://amigo.geneontology.org/amigo/term/GO:0006094	AT1G43670 AT2G21170 AT2G21330 AT3G12780 AT4G26530 AT4G38970
2.61145e-05	8	53	10.2532	GO:0010027 Thylakoid membrane organization	http://amigo.geneontology.org/amigo/term/GO:0010027	AT1G44575 AT1G65260 AT2G28800 AT2G34860 AT3G12780 AT3G47450 AT5G18570 AT5G53860
2.61145e-05	8	53	10.2532	GO:0031324 Negative regulation of cellular metabolic process	http://amigo.geneontology.org/amigo/term/GO:0031324	AT1G12900 AT1G15340 AT1G30380 AT1G31330 AT2G20260 AT4G28750 AT5G25590 AT5G48680
2.95523e-05	5	14	24.2598	GO:0019253 Reductive pentose-phosphate cycle	http://amigo.geneontology.org/amigo/term/GO:0019253	AT1G12900 AT1G42970 AT2G21170 AT3G12780 AT3G26650
3.12372e-05	23	486	3.21467	GO:0048316 Seed development	http://amigo.geneontology.org/amigo/term/GO:0048316	AT1G13730 AT1G47530 AT1G49600 AT1G66940 AT1G68400 AT1G77030 AT2G02780 AT2G20940 AT2G21530 AT2G28540 AT2G36200 AT3G23530 AT3G27160 AT3G28040 AT3G60210 AT4G08280 AT4G14510 AT4G15802 AT4G38710 AT5G15200 AT5G22320 AT5G57120 AT5G66560
3.16417e-05	13	167	5.28777	GO:0065003 Protein-containing complex assembly	http://amigo.geneontology.org/amigo/term/GO:0065003	AT1G02560 AT1G06850 AT1G51310 AT2G14880 AT2G27680 AT2G44920 AT3G11930 AT3G52230 AT3G54210 AT4G28660 AT4G33350 AT5G07860 AT5G16810
4.02682e-05	7	40	11.8873	GO:0006334 Nucleosome assembly	http://amigo.geneontology.org/amigo/term/GO:0006334	AT1G06760 AT1G07790 AT1G48620 AT1G74560 AT2G28720 AT4G26110 AT5G22880
5.0105e-05	6	27	15.095	GO:0010025 Wax biosynthetic process	http://amigo.geneontology.org/amigo/term/GO:0010025	AT1G02205 AT1G68530 AT2G47240 AT3G60500 AT4G13840 AT5G57800
6.10961e-05	26	623	2.83485	GO:0030154 Cell differentiation	http://amigo.geneontology.org/amigo/term/GO:0030154	AT1G12310 AT1G28440 AT1G47900 AT1G58270 AT1G68400 AT1G74560 AT2G02780 AT2G16760 AT2G21880 AT2G25160 AT2G30930 AT2G35880 AT3G05900 AT3G07470 AT3G32980 AT3G57010 AT4G17280 AT4G18070 AT4G22130 AT4G26110 AT4G31700 AT4G38690 AT5G01210 AT5G10830 AT5G50000 AT5G64850
6.43259e-05	3	3	67.9275	GO:0031118 RRNA pseudouridine synthesis	http://amigo.geneontology.org/amigo/term/GO:0031118	AT2G20490 AT3G57150 AT5G08180
6.43259e-05	3	3	67.9275	GO:0031120 SnRNA pseudouridine synthesis	http://amigo.geneontology.org/amigo/term/GO:0031120	AT2G20490 AT3G57150 AT5G08180
6.43259e-05	3	3	67.9275	GO:0080003 Thalianol metabolic process	http://amigo.geneontology.org/amigo/term/GO:0080003	AT5G47990 AT5G48000 AT5G48010
7.25116e-05	5	17	19.9787	GO:0005976 Polysaccharide metabolic process	http://amigo.geneontology.org/amigo/term/GO:0005976	AT1G52290 AT2G02780 AT3G54400 AT5G01750 AT5G58300
8.27041e-05	19	376	3.4325	GO:0010015 Root morphogenesis	http://amigo.geneontology.org/amigo/term/GO:0010015	AT1G58270 AT1G64200 AT2G16760 AT2G21880 AT2G25160 AT2G29750 AT2G30930 AT2G35880 AT3G04630 AT3G05900 AT3G07470 AT3G09220 AT3G32980 AT3G57010 AT4G18070 AT4G38690 AT5G01210 AT5G11420 AT5G64850
8.40086e-05	6	30	13.5855	GO:0000462 Maturation of SSU-rRNA from tricistronic rRNA transcript (SSU-rRNA-5.8S rRNA-LSU-rRNA)	http://amigo.geneontology.org/amigo/term/GO:0000462	AT1G07840 AT1G12650 AT2G43650 AT3G56990 AT5G27990 AT5G43720
8.76041e-05	7	46	10.3368	GO:0043622 Cortical microtubule organization	http://amigo.geneontology.org/amigo/term/GO:0043622	AT3G06030 AT3G09000 AT3G23090 AT3G44200 AT4G20260 AT5G44610 AT5G49720
8.76041e-05	9	85	7.19232	GO:0006633 Fatty acid biosynthetic process	http://amigo.geneontology.org/amigo/term/GO:0006633	AT1G68530 AT2G15090 AT2G16280 AT2G26250 AT2G28630 AT5G04530 AT5G38020 AT5G46290 AT5G67070
9.03246e-05	5	18	18.8687	GO:0000463 Maturation of LSU-rRNA from tricistronic rRNA transcript (SSU-rRNA-5.8S rRNA-LSU-rRNA)	http://amigo.geneontology.org/amigo/term/GO:0000463	AT1G80750 AT3G09500 AT4G25730 AT5G04600 AT5G14520
0.000109525	10	111	6.11959	GO:0007623 Circadian rhythm	http://amigo.geneontology.org/amigo/term/GO:0007623	AT1G09340 AT1G10470 AT2G21660 AT3G20810 AT3G45780 AT3G46780 AT3G48360 AT3G63140 AT4G08920 AT5G58140
0.000111393	7	48	9.90609	GO:0048229 Gametophyte development	http://amigo.geneontology.org/amigo/term/GO:0048229	AT1G16190 AT3G17840 AT3G24660 AT3G49080 AT3G49670 AT4G22130 AT5G65700
0.000156568	4	10	27.171	GO:0009913 Epidermal cell differentiation	http://amigo.geneontology.org/amigo/term/GO:0009913	AT2G02780 AT2G26250 AT3G44200 AT4G04890
0.000159857	6	34	11.9872	GO:0006612 Protein targeting to membrane	http://amigo.geneontology.org/amigo/term/GO:0006612	AT1G33040 AT1G69420 AT3G26935 AT4G10480 AT4G15080 AT5G13850
0.000160284	7	51	9.32338	GO:0015994 Chlorophyll metabolic process	http://amigo.geneontology.org/amigo/term/GO:0015994	AT1G03130 AT1G15290 AT1G30380 AT1G31330 AT4G21280 AT4G38690 AT5G56850
0.000161049	11	143	5.22519	GO:0006457 Protein folding	http://amigo.geneontology.org/amigo/term/GO:0006457	AT1G55490 AT1G68730 AT2G04030 AT2G28000 AT2G44650 AT3G13470 AT3G22480 AT4G24280 AT4G35450 AT4G38740 AT5G49910
0.000180947	5	21	16.1732	GO:0010817 Regulation of hormone levels	http://amigo.geneontology.org/amigo/term/GO:0010817	AT1G06850 AT1G28440 AT1G66940 AT1G67900 AT5G07770
0.000180947	5	21	16.1732	GO:0071365 Cellular response to auxin stimulus	http://amigo.geneontology.org/amigo/term/GO:0071365	AT1G22530 AT1G30690 AT3G51670 AT4G09160 AT4G23570
0.000217368	4	11	24.7009	GO:0009772 Photosynthetic electron transport in photosystem II	http://amigo.geneontology.org/amigo/term/GO:0009772	AT4G01050 AT4G04640 ATCG00270 ATCG01110
0.000217368	4	11	24.7009	GO:0006241 CTP biosynthetic process	http://amigo.geneontology.org/amigo/term/GO:0006241	AT1G30820 AT3G12670 AT4G02120 AT5G63310
0.000220966	5	22	15.4381	GO:0032544 Plastid translation	http://amigo.geneontology.org/amigo/term/GO:0032544	AT1G09340 AT2G38140 AT2G39140 AT3G63140 AT5G54600
0.000248686	8	76	7.15026	GO:0006778 Porphyrin-containing compound metabolic process	http://amigo.geneontology.org/amigo/term/GO:0006778	AT1G02560 AT1G15730 AT1G23090 AT2G27680 AT2G31570 AT2G44920 AT3G23530 AT5G47590
0.000266965	5	23	14.7668	GO:0009904 Chloroplast accumulation movement	http://amigo.geneontology.org/amigo/term/GO:0009904	AT1G66840 AT1G75100 AT2G30520 AT3G45780 AT5G67385
0.000266965	5	23	14.7668	GO:0006833 Water transport	http://amigo.geneontology.org/amigo/term/GO:0006833	AT1G01620 AT2G39010 AT2G45960 AT3G53420 AT4G23400
0.000291307	7	57	8.34197	GO:0042538 Hyperosmotic salinity response	http://amigo.geneontology.org/amigo/term/GO:0042538	AT2G39010 AT3G04290 AT4G33000 AT5G37850 AT5G44650 AT5G49720 AT5G65010
0.000291341	4	12	22.6425	GO:0030388 Fructose 1,6-bisphosphate metabolic process	http://amigo.geneontology.org/amigo/term/GO:0030388	AT1G43670 AT2G21330 AT4G26530 AT4G38970
0.000291341	4	12	22.6425	GO:0030490 Maturation of SSU-rRNA	http://amigo.geneontology.org/amigo/term/GO:0030490	AT3G51270 AT3G59810 AT4G12600 AT5G10070
0.000308718	13	216	4.08823	GO:0009908 Flower development	http://amigo.geneontology.org/amigo/term/GO:0009908	AT1G13730 AT1G28440 AT1G30330 AT1G65010 AT2G28540 AT2G38110 AT3G56090 AT4G24670 AT4G32551 AT4G37590 AT5G47590 AT5G58300 AT5G64960
0.000310919	5	24	14.1516	GO:0009785 Blue light signaling pathway	http://amigo.geneontology.org/amigo/term/GO:0009785	AT3G45780 AT4G08920 AT4G28880 AT4G38740 AT5G64330
0.000378884	5	25	13.5855	GO:0042254 Ribosome biogenesis	http://amigo.geneontology.org/amigo/term/GO:0042254	AT1G26880 AT1G48630 AT1G48920 AT3G09200 AT4G12600
0.000388382	4	13	20.9008	GO:0016973 Poly(A)+ mRNA export from nucleus	http://amigo.geneontology.org/amigo/term/GO:0016973	AT1G33410 AT1G79280 AT3G10650 AT5G02770
0.000388382	3	5	40.7565	GO:0019750 Chloroplast localization	http://amigo.geneontology.org/amigo/term/GO:0019750	AT1G01320 AT1G15290 AT4G28080
0.000388382	3	5	40.7565	GO:0002182 Cytoplasmic translational elongation	http://amigo.geneontology.org/amigo/term/GO:0002182	AT2G27710 AT2G27720 AT3G44590
0.000388382	3	5	40.7565	GO:0006021 Inositol biosynthetic process	http://amigo.geneontology.org/amigo/term/GO:0006021	AT2G22240 AT4G39800 AT5G10170
0.000388382	4	13	20.9008	GO:0006997 Nucleus organization	http://amigo.geneontology.org/amigo/term/GO:0006997	AT1G13220 AT1G68790 AT3G10650 AT5G65780
0.000412838	14	257	3.70033	GO:0009892 Negative regulation of metabolic process	http://amigo.geneontology.org/amigo/term/GO:0009892	AT1G06070 AT1G28440 AT1G47530 AT1G68400 AT1G77290 AT2G26280 AT2G28790 AT2G37050 AT2G43680 AT3G05220 AT3G48870 AT4G10730 AT4G37130 AT5G11330
0.000434928	7	62	7.66923	GO:0010119 Regulation of stomatal movement	http://amigo.geneontology.org/amigo/term/GO:0010119	AT1G51850 AT1G70410 AT2G21660 AT3G01500 AT3G45780 AT5G26000 AT5G54270
0.000462447	6	43	9.47825	GO:0007389 Pattern specification process	http://amigo.geneontology.org/amigo/term/GO:0007389	AT1G20330 AT1G23080 AT1G49600 AT2G01420 AT3G24660 AT5G48480
0.000494227	4	14	19.4078	GO:1901703 Protein localization involved in auxin polar transport	http://amigo.geneontology.org/amigo/term/GO:1901703	AT1G22530 AT1G30690 AT3G51670 AT4G09160
0.000496505	5	27	12.5792	GO:0000027 Ribosomal large subunit assembly	http://amigo.geneontology.org/amigo/term/GO:0000027	AT1G18540 AT1G26910 AT1G52930 AT3G09200 AT5G61770
0.000505044	16	333	3.26378	GO:0090558 Plant epidermis development	http://amigo.geneontology.org/amigo/term/GO:0090558	AT1G12310 AT1G58270 AT1G64200 AT2G02780 AT2G16760 AT2G20850 AT2G21880 AT2G25160 AT2G30930 AT3G05900 AT3G16430 AT3G32980 AT3G57010 AT3G59360 AT4G38690 AT5G03040
0.000636141	4	15	18.114	GO:0010196 Nonphotochemical quenching	http://amigo.geneontology.org/amigo/term/GO:0010196	AT1G15820 AT1G44575 AT4G03280 AT4G10340
0.000636141	4	15	18.114	GO:0006782 Protoporphyrinogen IX biosynthetic process	http://amigo.geneontology.org/amigo/term/GO:0006782	AT1G03475 AT3G48730 AT5G08280 AT5G14220
0.000649514	11	173	4.31909	GO:0046777 Protein autophosphorylation	http://amigo.geneontology.org/amigo/term/GO:0046777	AT1G10470 AT1G11350 AT1G20930 AT2G02780 AT3G06030 AT3G45780 AT4G04700 AT4G08920 AT5G38210 AT5G38990 AT5G58140
0.00066198	3	6	33.9637	GO:0019856 Pyrimidine nucleobase biosynthetic process	http://amigo.geneontology.org/amigo/term/GO:0019856	AT1G30820 AT3G12670 AT4G02120
0.00066198	3	6	33.9637	GO:0031507 Heterochromatin assembly	http://amigo.geneontology.org/amigo/term/GO:0031507	AT2G27040 AT2G27470 AT5G04290
0.00066198	3	6	33.9637	GO:0032790 Ribosome disassembly	http://amigo.geneontology.org/amigo/term/GO:0032790	AT1G62750 AT2G24060 AT4G30690
0.00066198	3	6	33.9637	GO:0044210 'de Novo' CTP biosynthetic process	http://amigo.geneontology.org/amigo/term/GO:0044210	AT1G30820 AT3G12670 AT4G02120
0.000682611	11	175	4.26973	GO:0009826 Unidimensional cell growth	http://amigo.geneontology.org/amigo/term/GO:0009826	AT1G53730 AT1G68530 AT2G37050 AT3G19820 AT3G23090 AT4G22130 AT4G38690 AT4G39400 AT5G49720 AT5G60340 AT5G64850
0.00074956	6	48	8.49093	GO:0043412 Macromolecule modification	http://amigo.geneontology.org/amigo/term/GO:0043412	AT2G27060 AT3G24660 AT3G59840 AT4G33350 AT4G36970 AT5G58300
0.00074956	6	48	8.49093	GO:0051085 Chaperone cofactor-dependent protein refolding	http://amigo.geneontology.org/amigo/term/GO:0051085	AT1G55490 AT2G22360 AT2G44650 AT3G08910 AT3G13470 AT3G60210
0.00074956	6	48	8.49093	GO:0007015 Actin filament organization	http://amigo.geneontology.org/amigo/term/GO:0007015	AT1G04160 AT1G75100 AT1G75840 AT2G29890 AT3G46010 AT5G54280
0.000753615	4	16	16.9819	GO:0043085 Positive regulation of catalytic activity	http://amigo.geneontology.org/amigo/term/GO:0043085	AT2G34470 AT3G02730 AT3G15360 AT4G03520
0.000757908	10	148	4.58969	GO:0042546 Cell wall biogenesis	http://amigo.geneontology.org/amigo/term/GO:0042546	AT1G02730 AT1G06640 AT1G06850 AT1G53730 AT2G02780 AT2G22270 AT4G22130 AT5G03040 AT5G14210 AT5G49100
0.000945356	4	17	15.9829	GO:0019684 Photosynthesis-light reaction	http://amigo.geneontology.org/amigo/term/GO:0019684	AT1G06680 AT3G50820 AT4G38690 AT5G66570
0.000945356	4	17	15.9829	GO:0048564 Photosystem I assembly	http://amigo.geneontology.org/amigo/term/GO:0048564	AT2G15820 AT2G34860 AT5G42270 AT5G44650
0.00104563	3	7	29.1118	GO:0042549 Photosystem II stabilization	http://amigo.geneontology.org/amigo/term/GO:0042549	AT1G71500 AT3G50820 AT5G66570
0.00116697	4	18	15.095	GO:0009773 Photosynthetic electron transport in photosystem I	http://amigo.geneontology.org/amigo/term/GO:0009773	AT1G55670 AT1G64770 AT4G22890 AT5G64040
0.00116697	4	18	15.095	GO:0010143 Cutin biosynthetic process	http://amigo.geneontology.org/amigo/term/GO:0010143	AT1G01610 AT2G38110 AT2G47240 AT4G00400
0.00160781	3	8	25.4728	GO:0015976 Carbon utilization	http://amigo.geneontology.org/amigo/term/GO:0015976	AT1G70410 AT3G01500 AT5G14740
0.00177117	4	20	13.5855	GO:0000038 Very long-chain fatty acid metabolic process	http://amigo.geneontology.org/amigo/term/GO:0000038	AT1G68530 AT2G15090 AT2G16280 AT2G26250
0.00215029	5	38	8.93782	GO:1900150 Regulation of defense response to fungus	http://amigo.geneontology.org/amigo/term/GO:1900150	AT1G51800 AT2G28230 AT3G61670 AT4G23570 AT5G18610
0.00236744	6	60	6.79275	GO:0032259 Methylation	http://amigo.geneontology.org/amigo/term/GO:0032259	AT1G21100 AT1G48600 AT4G25730 AT4G35160 AT5G38020 AT5G54160
0.00237199	11	205	3.64489	GO:0008610 Lipid biosynthetic process	http://amigo.geneontology.org/amigo/term/GO:0008610	AT1G02205 AT1G12900 AT1G58270 AT2G02780 AT2G26250 AT2G45970 AT3G05900 AT3G28040 AT3G54210 AT4G28660 AT5G11420
0.00249563	4	22	12.3504	GO:0009934 Regulation of meristem structural organization	http://amigo.geneontology.org/amigo/term/GO:0009934	AT1G20930 AT1G76540 AT3G49670 AT5G65700
0.00249563	4	22	12.3504	GO:0006779 Porphyrin-containing compound biosynthetic process	http://amigo.geneontology.org/amigo/term/GO:0006779	AT3G48730 AT3G54210 AT5G08280 AT5G14220
0.00249835	14	315	3.019	GO:0048367 Shoot system development	http://amigo.geneontology.org/amigo/term/GO:0048367	AT1G02730 AT1G11130 AT1G15210 AT1G15290 AT1G28440 AT1G48630 AT1G48920 AT2G43680 AT3G24660 AT3G28040 AT3G48870 AT3G54400 AT4G24670 AT5G03040
0.00249835	10	174	3.90388	GO:0071554 Cell wall organization or biogenesis	http://amigo.geneontology.org/amigo/term/GO:0071554	AT1G01430 AT1G69160 AT2G21880 AT2G34560 AT2G39010 AT3G05900 AT3G28040 AT3G54400 AT3G59360 AT4G38690
0.00249835	6	61	6.68139	GO:0000226 Microtubule cytoskeleton organization	http://amigo.geneontology.org/amigo/term/GO:0000226	AT1G68400 AT3G04630 AT3G17840 AT3G23090 AT4G26760 AT5G40740
0.00250697	7	86	5.52898	GO:0045087 Innate immune response	http://amigo.geneontology.org/amigo/term/GO:0045087	AT1G51940 AT1G73080 AT2G21660 AT2G23770 AT2G37220 AT4G24770 AT5G18610
0.00262789	9	144	4.24547	GO:0040007 Growth	http://amigo.geneontology.org/amigo/term/GO:0040007	AT1G06640 AT1G27190 AT1G51805 AT1G53430 AT1G68400 AT2G30930 AT2G36410 AT3G28040 AT3G52290
0.00275122	28	922	2.06287	GO:0009737 Response to abscisic acid	http://amigo.geneontology.org/amigo/term/GO:0009737	AT1G24120 AT1G43670 AT1G45201 AT1G51940 AT1G53430 AT1G56580 AT1G70290 AT2G17480 AT2G37220 AT2G39010 AT3G09220 AT3G11880 AT3G47860 AT3G48360 AT3G52870 AT3G57010 AT4G16830 AT4G20940 AT4G21410 AT4G31910 AT4G36500 AT4G38690 AT4G38970 AT5G15960 AT5G15970 AT5G26000 AT5G44610 AT5G54270
0.00281025	4	23	11.8135	GO:1901259 Chloroplast rRNA processing	http://amigo.geneontology.org/amigo/term/GO:1901259	AT1G06190 AT2G37220 AT3G52380 AT4G24770
0.00281163	6	63	6.46928	GO:0007018 Microtubule-based movement	http://amigo.geneontology.org/amigo/term/GO:0007018	AT1G21730 AT2G36200 AT3G12020 AT3G45850 AT4G27180 AT5G27950
0.00282404	10	178	3.81615	GO:0048366 Leaf development	http://amigo.geneontology.org/amigo/term/GO:0048366	AT1G11130 AT1G48920 AT2G24060 AT2G42600 AT3G47450 AT3G56090 AT4G20360 AT4G39400 AT5G25590 AT5G64960
0.00292818	3	10	20.3782	GO:0009769 Photosynthesis-light harvesting in photosystem II	http://amigo.geneontology.org/amigo/term/GO:0009769	AT2G05070 AT5G54270 ATCG00270
0.00293289	8	117	4.64461	GO:0006520 Cellular amino acid metabolic process	http://amigo.geneontology.org/amigo/term/GO:0006520	AT1G56220 AT3G09920 AT3G15450 AT3G32980 AT4G24670 AT4G28410 AT5G41080 AT5G64130
0.00296532	6	64	6.3682	GO:0006749 Glutathione metabolic process	http://amigo.geneontology.org/amigo/term/GO:0006749	AT1G10360 AT1G77290 AT1G78370 AT1G78380 AT2G47730 AT3G09270
0.00314794	4	24	11.3212	GO:0009767 Photosynthetic electron transport chain	http://amigo.geneontology.org/amigo/term/GO:0009767	AT1G14150 AT4G03280 AT4G21280 AT4G23890
0.00314794	4	24	11.3212	GO:0009903 Chloroplast avoidance movement	http://amigo.geneontology.org/amigo/term/GO:0009903	AT1G42550 AT1G66840 AT1G75100 AT3G45780
0.00326809	9	150	4.07565	GO:0019760 Glucosinolate metabolic process	http://amigo.geneontology.org/amigo/term/GO:0019760	AT1G15290 AT1G45201 AT1G53430 AT1G69160 AT2G16760 AT2G28790 AT2G31790 AT3G16430 AT5G15210
0.00327463	5	43	7.89854	GO:0010043 Response to zinc ion	http://amigo.geneontology.org/amigo/term/GO:0010043	AT2G01520 AT2G21660 AT3G02570 AT3G09200 AT3G16450
0.00370856	3	11	18.5257	GO:0010205 Photoinhibition	http://amigo.geneontology.org/amigo/term/GO:0010205	AT3G50820 AT5G42270 AT5G66570
0.00370856	3	11	18.5257	GO:0070370 Cellular heat acclimation	http://amigo.geneontology.org/amigo/term/GO:0070370	AT2G26330 AT4G15802 AT5G48570
0.00370856	3	11	18.5257	GO:0009097 Isoleucine biosynthetic process	http://amigo.geneontology.org/amigo/term/GO:0009097	AT3G10050 AT3G48560 AT5G65780
0.00436047	5	46	7.38342	GO:0009407 Toxin catabolic process	http://amigo.geneontology.org/amigo/term/GO:0009407	AT1G10360 AT1G78370 AT1G78380 AT2G47730 AT3G09270
0.00448455	15	379	2.68842	GO:0009755 Hormone-mediated signaling pathway	http://amigo.geneontology.org/amigo/term/GO:0009755	AT1G20930 AT1G33050 AT1G52280 AT1G53730 AT1G70290 AT1G76540 AT2G17480 AT3G05220 AT3G07195 AT3G49670 AT4G08850 AT4G39400 AT5G21940 AT5G60680 AT5G65700
0.00448455	2	3	45.285	GO:0030187 Melatonin biosynthetic process	http://amigo.geneontology.org/amigo/term/GO:0030187	AT4G35160 AT5G54160
0.00448455	3	12	16.9819	GO:0042128 Nitrate assimilation	http://amigo.geneontology.org/amigo/term/GO:0042128	AT1G77760 AT2G15620 AT5G50950
0.00448455	4	27	10.0633	GO:0042335 Cuticle development	http://amigo.geneontology.org/amigo/term/GO:0042335	AT1G02205 AT1G68530 AT2G16280 AT2G26250
0.00448455	2	3	45.285	GO:0048255 MRNA stabilization	http://amigo.geneontology.org/amigo/term/GO:0048255	AT2G22090 AT3G56860
0.00448455	2	3	45.285	GO:0070981 L-asparagine biosynthetic process	http://amigo.geneontology.org/amigo/term/GO:0070981	AT5G10240 AT5G65010
0.00448455	2	3	45.285	GO:0071763 Nuclear membrane organization	http://amigo.geneontology.org/amigo/term/GO:0071763	AT3G10650 AT5G20200
0.00448455	3	12	16.9819	GO:0080183 Response to photooxidative stress	http://amigo.geneontology.org/amigo/term/GO:0080183	AT1G75100 AT5G16470 AT5G44650
0.00448455	2	3	45.285	GO:0090342 Regulation of cell aging	http://amigo.geneontology.org/amigo/term/GO:0090342	AT2G28800 AT4G36730
0.00448455	2	3	45.285	GO:1901529 Positive regulation of anion channel activity	http://amigo.geneontology.org/amigo/term/GO:1901529	AT4G08920 AT4G20940
0.00448455	2	3	45.285	GO:0006529 Asparagine biosynthetic process	http://amigo.geneontology.org/amigo/term/GO:0006529	AT5G10240 AT5G65010
0.00448455	3	12	16.9819	GO:0006913 Nucleocytoplasmic transport	http://amigo.geneontology.org/amigo/term/GO:0006913	AT1G14850 AT4G13350 AT4G37130
0.00448455	2	3	45.285	GO:0006999 Nuclear pore organization	http://amigo.geneontology.org/amigo/term/GO:0006999	AT1G24310 AT3G16310
0.00499594	4	28	9.70392	GO:0010608 Posttranscriptional regulation of gene expression	http://amigo.geneontology.org/amigo/term/GO:0010608	AT2G29140 AT2G29190 AT2G29200 AT4G25880
0.00514301	9	163	3.7506	GO:0032787 Monocarboxylic acid metabolic process	http://amigo.geneontology.org/amigo/term/GO:0032787	AT1G15290 AT1G58270 AT1G64200 AT3G45600 AT4G13615 AT4G14740 AT4G15550 AT5G20190 AT5G64130
0.00521734	5	49	6.93137	GO:0051607 Defense response to virus	http://amigo.geneontology.org/amigo/term/GO:0051607	AT2G22240 AT2G27040 AT2G45820 AT3G61260 AT5G44200
0.0053841	3	13	15.6756	GO:0010206 Photosystem II repair	http://amigo.geneontology.org/amigo/term/GO:0010206	AT1G03600 AT1G54780 AT1G55480
0.0053841	7	102	4.66169	GO:0018105 Peptidyl-serine phosphorylation	http://amigo.geneontology.org/amigo/term/GO:0018105	AT1G72710 AT1G73450 AT3G03940 AT3G17750 AT4G04700 AT4G28880 AT5G57015
0.0053841	3	13	15.6756	GO:0006417 Regulation of translation	http://amigo.geneontology.org/amigo/term/GO:0006417	AT1G43190 AT1G48630 AT3G16810
0.0053841	3	13	15.6756	GO:0006607 NLS-bearing protein import into nucleus	http://amigo.geneontology.org/amigo/term/GO:0006607	AT1G02690 AT1G24310 AT3G16310
0.0053841	3	13	15.6756	GO:0000460 Maturation of 5.8S rRNA	http://amigo.geneontology.org/amigo/term/GO:0000460	AT1G23280 AT5G48240 AT5G59460
0.00543055	4	29	9.3693	GO:0048532 Anatomical structure arrangement	http://amigo.geneontology.org/amigo/term/GO:0048532	AT1G68400 AT3G17840 AT5G25590 AT5G66560
0.00599034	5	51	6.65955	GO:0006974 Cellular response to DNA damage stimulus	http://amigo.geneontology.org/amigo/term/GO:0006974	AT1G13220 AT1G68790 AT2G27470 AT4G32551 AT5G54770
0.00607508	4	30	9.05699	GO:0015986 ATP synthesis coupled proton transport	http://amigo.geneontology.org/amigo/term/GO:0015986	AT4G04640 AT4G32260 ATCG00120 ATCG00480
0.00607508	4	30	9.05699	GO:0050821 Protein stabilization	http://amigo.geneontology.org/amigo/term/GO:0050821	AT1G55670 AT1G68730 AT2G28000 AT4G23570
0.00636646	14	358	2.65638	GO:0006970 Response to osmotic stress	http://amigo.geneontology.org/amigo/term/GO:0006970	AT1G02730 AT1G42550 AT1G53430 AT1G72180 AT1G78290 AT2G21660 AT2G41560 AT3G06190 AT3G57010 AT4G16830 AT4G36500 AT5G15960 AT5G15970 AT5G60680
0.00639734	8	137	3.96657	GO:1903046 Meiotic cell cycle process	http://amigo.geneontology.org/amigo/term/GO:1903046	AT1G35780 AT1G68400 AT1G77030 AT3G03130 AT3G24660 AT4G14740 AT5G48480 AT5G66860
0.00639734	8	137	3.96657	GO:0006629 Lipid metabolic process	http://amigo.geneontology.org/amigo/term/GO:0006629	AT1G09390 AT1G45201 AT1G66970 AT1G66980 AT1G76680 AT3G61580 AT4G38690 AT5G41080
0.00642849	3	14	14.5559	GO:0005986 Sucrose biosynthetic process	http://amigo.geneontology.org/amigo/term/GO:0005986	AT1G43670 AT4G10120 AT5G40390
0.00642849	12	280	2.91118	GO:0048523 Negative regulation of cellular process	http://amigo.geneontology.org/amigo/term/GO:0048523	AT1G68400 AT2G20850 AT2G25270 AT2G26280 AT2G28540 AT2G39420 AT3G03130 AT3G10070 AT3G17840 AT3G48870 AT4G36500 AT5G10070
0.00673665	13	321	2.75096	GO:0055085 Transmembrane transport	http://amigo.geneontology.org/amigo/term/GO:0055085	AT1G01620 AT1G16790 AT1G23080 AT1G54730 AT2G01420 AT2G13610 AT2G27810 AT2G38940 AT2G39010 AT2G45960 AT3G16180 AT3G53420 AT4G23400
0.007351	5	54	6.28958	GO:0006096 Glycolytic process	http://amigo.geneontology.org/amigo/term/GO:0006096	AT2G21170 AT2G21330 AT3G12780 AT4G26530 AT4G38970
0.00741043	4	32	8.49093	GO:0042026 Protein refolding	http://amigo.geneontology.org/amigo/term/GO:0042026	AT1G55490 AT2G22360 AT2G28000 AT3G13470
0.00753097	2	4	33.9637	GO:0001932 Regulation of protein phosphorylation	http://amigo.geneontology.org/amigo/term/GO:0001932	AT3G03940 AT4G38740
0.00753097	2	4	33.9637	GO:0033591 Response to L-ascorbic acid	http://amigo.geneontology.org/amigo/term/GO:0033591	AT1G22500 AT3G02570
0.00753097	2	4	33.9637	GO:0043447 Alkane biosynthetic process	http://amigo.geneontology.org/amigo/term/GO:0043447	AT1G02205 AT5G57800
0.00753097	2	4	33.9637	GO:0046939 Nucleotide phosphorylation	http://amigo.geneontology.org/amigo/term/GO:0046939	AT3G14890 AT5G60340
0.00753097	2	4	33.9637	GO:0051511 Negative regulation of unidimensional cell growth	http://amigo.geneontology.org/amigo/term/GO:0051511	AT3G23090 AT4G20260
0.00753097	2	4	33.9637	GO:0080093 Regulation of photorespiration	http://amigo.geneontology.org/amigo/term/GO:0080093	AT3G04340 AT5G09660
0.0076916	12	288	2.83031	GO:0050793 Regulation of developmental process	http://amigo.geneontology.org/amigo/term/GO:0050793	AT1G13730 AT1G15290 AT1G77030 AT2G26280 AT2G28540 AT3G28040 AT3G54400 AT4G38710 AT5G01020 AT5G25590 AT5G57120 AT5G66560
0.00794958	4	33	8.23363	GO:0009561 Megagametogenesis	http://amigo.geneontology.org/amigo/term/GO:0009561	AT2G34860 AT3G56990 AT5G40740 AT5G45140
0.00884731	5	57	5.95855	GO:0000902 Cell morphogenesis	http://amigo.geneontology.org/amigo/term/GO:0000902	AT1G11130 AT2G02780 AT2G42230 AT5G44610 AT5G58300
0.00886765	6	84	4.85196	GO:0010087 Phloem or xylem histogenesis	http://amigo.geneontology.org/amigo/term/GO:0010087	AT1G78770 AT2G26330 AT3G01490 AT4G14740 AT4G24670 AT4G31910
0.00886765	3	16	12.7364	GO:0060918 Auxin transport	http://amigo.geneontology.org/amigo/term/GO:0060918	AT1G69160 AT4G08920 AT5G63420

### Sheet: GO_up
Sheet 4: GO Biological process of up regulated proteins in spy sec that are overlaped with the curated ubiquitin dataset.
Enrichment FDR	nGenes	Pathway Genes	Fold Enrichment	Pathway	URL	Genes
3.65082e-25	53	922	6.92664	GO:0009737 Response to abscisic acid	http://amigo.geneontology.org/amigo/term/GO:0009737	AT1G04990 AT1G20440 AT1G20450 AT1G27770 AT1G32940 AT1G35720 AT1G52400 AT1G53300 AT1G54100 AT1G55020 AT1G66340 AT1G77120 AT1G78280 AT1G78610 AT2G01570 AT2G05710 AT2G18960 AT2G20900 AT2G31350 AT2G31820 AT2G32020 AT2G35940 AT3G15730 AT3G19010 AT3G21790 AT3G24420 AT3G26290 AT3G26830 AT3G27210 AT3G46450 AT3G48170 AT3G50970 AT3G51890 AT3G59220 AT4G01870 AT4G15530 AT4G22690 AT4G23600 AT4G24130 AT4G27350 AT4G32150 AT4G34710 AT4G38470 AT5G01300 AT5G11790 AT5G13330 AT5G17380 AT5G17760 AT5G25610 AT5G26340 AT5G43450 AT5G44310 AT5G59540
6.43363e-21	49	973	6.06821	GO:0009414 Response to water deprivation	http://amigo.geneontology.org/amigo/term/GO:0009414	AT1G02930 AT1G04990 AT1G07000 AT1G20440 AT1G20450 AT1G32940 AT1G35720 AT1G52400 AT1G68820 AT1G75370 AT1G76390 AT1G77120 AT1G78280 AT1G78610 AT2G18960 AT2G22430 AT2G30870 AT2G38470 AT2G41410 AT2G47800 AT3G09010 AT3G11130 AT3G19010 AT3G23920 AT3G26170 AT3G26290 AT3G26830 AT3G27210 AT3G45140 AT3G48170 AT3G50970 AT3G55430 AT3G62770 AT4G02340 AT4G15530 AT4G22690 AT4G34890 AT5G01300 AT5G13330 AT5G13550 AT5G16370 AT5G17380 AT5G26340 AT5G43330 AT5G47100 AT5G47120 AT5G59420 AT5G63980 AT5G65020
1.11626e-16	40	810	5.95049	GO:0009611 Response to wounding	http://amigo.geneontology.org/amigo/term/GO:0009611	AT1G01140 AT1G07750 AT1G22360 AT1G27770 AT1G51760 AT1G52000 AT1G55020 AT1G64900 AT1G68440 AT1G76390 AT1G78280 AT1G78610 AT2G06050 AT2G16890 AT2G33150 AT2G47800 AT3G19010 AT3G27210 AT3G45140 AT3G45640 AT3G48520 AT3G62580 AT3G62860 AT4G02340 AT4G16760 AT4G22880 AT4G23600 AT4G23680 AT4G32940 AT4G34710 AT4G36195 AT5G06320 AT5G13550 AT5G13930 AT5G14780 AT5G16370 AT5G24810 AT5G45480 AT5G47910 AT5G59420
3.81155e-16	44	1035	5.12259	GO:0042742 Defense response to bacterium	http://amigo.geneontology.org/amigo/term/GO:0042742	AT1G08450 AT1G08830 AT1G19670 AT1G27770 AT1G31770 AT1G35190 AT1G55020 AT1G60730 AT1G65930 AT1G66340 AT2G16890 AT2G20900 AT2G38470 AT2G39360 AT2G41410 AT3G05200 AT3G08870 AT3G09010 AT3G13330 AT3G19010 AT3G27210 AT3G47250 AT3G48890 AT3G51890 AT3G54640 AT3G55430 AT3G57330 AT4G01870 AT4G02420 AT4G11850 AT4G13340 AT4G22690 AT4G23250 AT4G31500 AT5G06320 AT5G07820 AT5G17760 AT5G24530 AT5G43450 AT5G45500 AT5G47960 AT5G59420 AT5G59540 AT5G63840
7.53582e-15	35	699	6.03349	GO:0050832 Defense response to fungus	http://amigo.geneontology.org/amigo/term/GO:0050832	AT1G12200 AT1G19670 AT1G20440 AT1G21250 AT1G27770 AT1G35190 AT1G52400 AT1G52410 AT2G14560 AT2G20610 AT2G31865 AT2G38470 AT2G39360 AT2G40140 AT2G41410 AT3G09010 AT3G19010 AT3G26830 AT3G27210 AT3G48890 AT3G48990 AT3G50970 AT3G51890 AT3G52400 AT3G53280 AT3G55430 AT3G62770 AT4G01870 AT4G20830 AT4G22690 AT4G31500 AT5G17760 AT5G45500 AT5G47910 AT5G59540
4.16013e-14	28	451	7.48099	GO:0006979 Response to oxidative stress	http://amigo.geneontology.org/amigo/term/GO:0006979	AT1G02930 AT1G08830 AT1G09970 AT1G20620 AT1G35720 AT1G64950 AT1G65820 AT1G68440 AT1G75280 AT2G05710 AT2G18193 AT3G19010 AT3G45640 AT3G48890 AT3G62770 AT4G11850 AT4G20830 AT4G26970 AT4G34710 AT5G07470 AT5G13550 AT5G13930 AT5G16990 AT5G17000 AT5G26030 AT5G54810 AT5G61640 AT5G64100
4.32337e-13	12	47	30.7653	GO:0006099 Tricarboxylic acid cycle	http://amigo.geneontology.org/amigo/term/GO:0006099	AT1G53310 AT2G05710 AT2G42790 AT3G14940 AT3G27380 AT3G55410 AT4G26970 AT4G35830 AT5G08300 AT5G43330 AT5G65750 AT5G66760
3.81022e-12	24	385	7.51153	GO:0009409 Response to cold	http://amigo.geneontology.org/amigo/term/GO:0009409	AT1G01140 AT1G17190 AT1G20440 AT1G20450 AT1G20620 AT1G22770 AT1G35720 AT1G77120 AT1G78610 AT2G38470 AT2G40140 AT3G03050 AT3G17020 AT3G22370 AT3G26420 AT3G45640 AT3G48750 AT3G50970 AT4G34710 AT4G35790 AT5G11790 AT5G16910 AT5G63980 AT5G65020
2.5265e-11	27	549	5.9261	GO:0009651 Response to salt stress	http://amigo.geneontology.org/amigo/term/GO:0009651	AT1G01140 AT1G08830 AT1G27770 AT1G35720 AT1G52400 AT1G53300 AT1G54100 AT1G60940 AT1G64950 AT1G66340 AT1G77120 AT2G01570 AT2G03760 AT2G20900 AT2G38470 AT3G55430 AT3G62770 AT4G27350 AT4G32150 AT4G34710 AT5G13330 AT5G16370 AT5G22360 AT5G25610 AT5G26340 AT5G63980 AT5G65020
5.40603e-11	36	1022	4.24453	GO:0007165 Signal transduction	http://amigo.geneontology.org/amigo/term/GO:0007165	AT1G01140 AT1G04990 AT1G05570 AT1G13470 AT1G22930 AT1G32940 AT1G48090 AT1G52780 AT1G74280 AT2G01190 AT2G15900 AT2G18170 AT2G24360 AT2G39360 AT3G09010 AT3G13330 AT3G26170 AT3G27210 AT3G45640 AT3G46450 AT3G48750 AT3G51890 AT4G02340 AT4G09150 AT4G12300 AT4G13340 AT4G15530 AT4G16950 AT4G40050 AT5G20400 AT5G24810 AT5G43450 AT5G43740 AT5G45070 AT5G45500 AT5G47960
9.15891e-11	22	372	7.12619	GO:0019748 Secondary metabolic process	http://amigo.geneontology.org/amigo/term/GO:0019748	AT1G32940 AT1G58280 AT1G60730 AT1G64900 AT1G64950 AT1G65820 AT2G18193 AT2G20560 AT3G09010 AT3G14610 AT3G14680 AT3G24420 AT3G48690 AT3G48890 AT4G04750 AT4G15530 AT4G21580 AT4G22690 AT4G23680 AT4G39955 AT5G20400 AT5G51260
3.08346e-10	24	482	5.99987	GO:0009753 Response to jasmonic acid	http://amigo.geneontology.org/amigo/term/GO:0009753	AT1G07750 AT1G52000 AT1G55020 AT1G64900 AT1G65820 AT1G78280 AT2G18193 AT2G41410 AT3G24420 AT3G27210 AT3G45140 AT3G48890 AT4G01870 AT4G14090 AT4G22880 AT4G23600 AT4G32940 AT4G34710 AT4G36195 AT5G11790 AT5G13330 AT5G13930 AT5G17760 AT5G45480
6.65364e-10	29	743	4.70313	GO:0010035 Response to inorganic substance	http://amigo.geneontology.org/amigo/term/GO:0010035	AT1G04690 AT1G09640 AT1G23780 AT1G35190 AT1G64900 AT1G64950 AT1G68440 AT2G18193 AT3G13330 AT3G15180 AT3G24180 AT3G27570 AT3G48890 AT3G51000 AT3G51890 AT3G55410 AT3G62580 AT4G01870 AT4G17770 AT4G21580 AT5G17760 AT5G43330 AT5G43450 AT5G45500 AT5G47960 AT5G51120 AT5G55610 AT5G59540 AT5G62740
1.45587e-08	16	241	7.99983	GO:0071456 Cellular response to hypoxia	http://amigo.geneontology.org/amigo/term/GO:0071456	AT1G09070 AT1G67360 AT1G77120 AT2G36220 AT2G36580 AT2G40140 AT2G41090 AT4G26270 AT4G33070 AT4G38470 AT5G06320 AT5G19550 AT5G24530 AT5G25250 AT5G47910 AT5G54960
1.45587e-08	19	358	6.39511	GO:0006970 Response to osmotic stress	http://amigo.geneontology.org/amigo/term/GO:0006970	AT1G20440 AT1G35720 AT1G53300 AT1G60940 AT1G77120 AT2G22660 AT2G38470 AT3G09010 AT3G45640 AT3G51890 AT3G58620 AT3G62770 AT4G01870 AT4G13340 AT4G34710 AT5G01300 AT5G17380 AT5G43450 AT5G59540
1.1928e-07	22	553	4.79375	GO:0031347 Regulation of defense response	http://amigo.geneontology.org/amigo/term/GO:0031347	AT1G27770 AT1G64900 AT1G65820 AT1G68440 AT1G76390 AT1G78280 AT2G20900 AT2G29350 AT2G39360 AT2G41410 AT3G07780 AT3G13330 AT3G19010 AT3G48310 AT3G48890 AT3G51890 AT3G55430 AT4G01870 AT4G13340 AT5G45500 AT5G47960 AT5G59540
2.44939e-07	17	338	6.06052	GO:0009751 Response to salicylic acid	http://amigo.geneontology.org/amigo/term/GO:0009751	AT1G05570 AT1G21250 AT1G21270 AT1G27770 AT2G03760 AT2G14560 AT3G13330 AT3G48310 AT3G51890 AT4G13340 AT4G32940 AT5G06320 AT5G13330 AT5G17760 AT5G24530 AT5G45500 AT5G49570
2.25536e-06	18	444	4.88503	GO:1901701 Cellular response to oxygen-containing compound	http://amigo.geneontology.org/amigo/term/GO:1901701	AT1G05570 AT1G27770 AT1G64900 AT1G78280 AT2G20010 AT2G20900 AT2G31350 AT2G31820 AT2G41410 AT3G19010 AT3G21790 AT3G27210 AT4G12250 AT4G15530 AT4G27350 AT4G40050 AT5G17380 AT5G59420
2.52021e-06	8	64	15.0622	GO:0006749 Glutathione metabolic process	http://amigo.geneontology.org/amigo/term/GO:0006749	AT1G02920 AT1G02930 AT1G09640 AT1G17190 AT2G30860 AT2G30870 AT3G24170 AT5G17220
2.52021e-06	6	26	27.8071	GO:0009695 Jasmonic acid biosynthetic process	http://amigo.geneontology.org/amigo/term/GO:0009695	AT1G55020 AT2G06050 AT2G33150 AT3G45140 AT4G16760 AT4G29010
2.69601e-06	18	454	4.77743	GO:0006952 Defense response	http://amigo.geneontology.org/amigo/term/GO:0006952	AT1G07310 AT1G09070 AT1G23130 AT1G52040 AT1G55020 AT1G66340 AT2G03760 AT2G30860 AT3G23570 AT3G26830 AT3G48690 AT3G54850 AT3G62580 AT4G16950 AT4G23680 AT5G08160 AT5G45500 AT5G47910
3.90487e-06	5	15	40.1658	GO:0010120 Camalexin biosynthetic process	http://amigo.geneontology.org/amigo/term/GO:0010120	AT2G38470 AT3G26830 AT3G45640 AT4G27260 AT4G30530
4.37648e-06	15	325	5.56142	GO:0009620 Response to fungus	http://amigo.geneontology.org/amigo/term/GO:0009620	AT1G05010 AT1G07000 AT1G60010 AT1G68440 AT2G06050 AT2G20900 AT3G13330 AT3G19010 AT3G45140 AT4G16760 AT5G16370 AT5G17380 AT5G24530 AT5G24810 AT5G47960
4.43027e-06	12	199	7.26617	GO:0009408 Response to heat	http://amigo.geneontology.org/amigo/term/GO:0009408	AT1G07890 AT1G20440 AT1G35720 AT1G66340 AT1G68820 AT2G20560 AT2G38470 AT3G12580 AT5G15450 AT5G17760 AT5G47910 AT5G65020
4.55798e-06	11	163	8.13173	GO:0032787 Monocarboxylic acid metabolic process	http://amigo.geneontology.org/amigo/term/GO:0032787	AT1G56080 AT1G65820 AT3G03470 AT3G27210 AT3G48890 AT3G51000 AT3G62580 AT3G62860 AT4G15530 AT4G36195 AT5G16370
4.7731e-06	5	16	37.6554	GO:0043069 Negative regulation of programmed cell death	http://amigo.geneontology.org/amigo/term/GO:0043069	AT3G52400 AT3G57330 AT4G34180 AT5G47120 AT5G47910
7.25779e-06	13	252	6.21614	GO:0009555 Pollen development	http://amigo.geneontology.org/amigo/term/GO:0009555	AT1G05960 AT1G67360 AT3G03110 AT3G03250 AT3G18000 AT3G45640 AT3G48520 AT3G48750 AT4G16760 AT4G34200 AT5G04950 AT5G18480 AT5G61760
8.24343e-06	6	33	21.9086	GO:0070588 Calcium ion transmembrane transport	http://amigo.geneontology.org/amigo/term/GO:0070588	AT1G07810 AT1G27770 AT1G35720 AT3G57330 AT4G29900 AT4G37640
8.74026e-06	4	8	60.2487	GO:0000266 Mitochondrial fission	http://amigo.geneontology.org/amigo/term/GO:0000266	AT1G14830 AT2G14120 AT4G33650 AT5G22350
1.08904e-05	11	181	7.32305	GO:0016192 Vesicle-mediated transport	http://amigo.geneontology.org/amigo/term/GO:0016192	AT1G51740 AT2G06530 AT2G36680 AT3G11130 AT3G53120 AT4G29160 AT4G31340 AT4G32150 AT5G22360 AT5G47180 AT5G58060
2.76801e-05	6	41	17.6338	GO:0030244 Cellulose biosynthetic process	http://amigo.geneontology.org/amigo/term/GO:0030244	AT1G55850 AT3G03050 AT4G39350 AT5G16910 AT5G63840 AT5G64740
2.76801e-05	6	41	17.6338	GO:0034599 Cellular response to oxidative stress	http://amigo.geneontology.org/amigo/term/GO:0034599	AT1G07890 AT1G08830 AT2G41090 AT5G07470 AT5G40370 AT5G61640
3.22837e-05	24	927	3.11967	GO:0006468 Protein phosphorylation	http://amigo.geneontology.org/amigo/term/GO:0006468	AT1G01140 AT1G11330 AT1G14000 AT1G21250 AT1G21270 AT1G48490 AT1G60940 AT1G76040 AT2G18170 AT2G23950 AT2G24360 AT2G25790 AT2G33580 AT3G08870 AT3G09010 AT3G45640 AT3G48750 AT3G54030 AT4G02420 AT4G18250 AT4G23250 AT4G35500 AT4G38470 AT5G08160
3.32666e-05	14	343	4.91826	GO:0006511 Ubiquitin-dependent protein catabolic process	http://amigo.geneontology.org/amigo/term/GO:0006511	AT1G16470 AT1G75950 AT1G79210 AT2G47970 AT3G17205 AT3G46460 AT3G63000 AT4G10590 AT4G15420 AT4G17510 AT4G39370 AT5G06600 AT5G56150 AT5G57360
4.44918e-05	16	458	4.20952	GO:0044248 Cellular catabolic process	http://amigo.geneontology.org/amigo/term/GO:0044248	AT1G04690 AT1G04990 AT1G64950 AT1G65820 AT2G20560 AT2G31350 AT3G15180 AT3G47250 AT3G48690 AT4G01870 AT4G36195 AT5G10610 AT5G15860 AT5G16370 AT5G17760 AT5G24810
4.45374e-05	4	12	40.1658	GO:0016559 Peroxisome fission	http://amigo.geneontology.org/amigo/term/GO:0016559	AT1G01820 AT2G14120 AT3G61070 AT4G33650
4.45374e-05	4	12	40.1658	GO:0045332 Phospholipid translocation	http://amigo.geneontology.org/amigo/term/GO:0045332	AT1G13210 AT1G17500 AT3G25610 AT5G04930
4.45374e-05	4	12	40.1658	GO:0006102 Isocitrate metabolic process	http://amigo.geneontology.org/amigo/term/GO:0006102	AT1G65930 AT2G05710 AT4G26970 AT4G35830
4.45374e-05	6	46	15.7171	GO:0009407 Toxin catabolic process	http://amigo.geneontology.org/amigo/term/GO:0009407	AT1G02920 AT1G02930 AT1G17190 AT2G30860 AT2G30870 AT5G17220
4.45374e-05	4	12	40.1658	GO:0009684 Indoleacetic acid biosynthetic process	http://amigo.geneontology.org/amigo/term/GO:0009684	AT2G20610 AT3G44300 AT4G31500 AT5G54810
6.11687e-05	6	49	14.7548	GO:0009813 Flavonoid biosynthetic process	http://amigo.geneontology.org/amigo/term/GO:0009813	AT2G16890 AT3G52470 AT5G05270 AT5G07990 AT5G13930 AT5G24530
6.11687e-05	5	28	21.5174	GO:0009833 Plant-type primary cell wall biogenesis	http://amigo.geneontology.org/amigo/term/GO:0009833	AT1G55850 AT3G03050 AT4G39350 AT5G16910 AT5G64740
6.11687e-05	11	224	5.91728	GO:0009617 Response to bacterium	http://amigo.geneontology.org/amigo/term/GO:0009617	AT1G07000 AT2G30750 AT3G12580 AT3G26830 AT3G44300 AT3G45140 AT3G45640 AT3G50930 AT5G06320 AT5G24530 AT5G67500
0.000109229	9	153	7.08808	GO:0009738 Abscisic acid-activated signaling pathway	http://amigo.geneontology.org/amigo/term/GO:0009738	AT1G18890 AT1G48270 AT1G64950 AT2G22430 AT3G15730 AT3G45640 AT3G55430 AT3G59220 AT5G63980
0.000119984	7	84	10.0414	GO:0009845 Seed germination	http://amigo.geneontology.org/amigo/term/GO:0009845	AT1G09970 AT3G15730 AT3G27660 AT3G58060 AT4G29010 AT5G13200 AT5G40420
0.000130462	5	33	18.2572	GO:0006635 Fatty acid beta-oxidation	http://amigo.geneontology.org/amigo/term/GO:0006635	AT2G33150 AT2G42790 AT3G06860 AT4G16760 AT4G29010
0.00013447	12	294	4.91826	GO:0043436 Oxoacid metabolic process	http://amigo.geneontology.org/amigo/term/GO:0043436	AT1G60730 AT1G64900 AT1G74280 AT3G19870 AT3G20100 AT3G26290 AT4G01870 AT4G21580 AT4G22690 AT4G39955 AT5G45070 AT5G59540
0.00018418	3	6	60.2487	GO:0006101 Citrate metabolic process	http://amigo.geneontology.org/amigo/term/GO:0006101	AT2G05710 AT4G26970 AT4G35830
0.000188867	19	715	3.20203	GO:0098542 Defense response to other organism	http://amigo.geneontology.org/amigo/term/GO:0098542	AT1G64900 AT1G65820 AT1G68440 AT1G76390 AT1G78280 AT2G18193 AT2G20010 AT3G05200 AT3G15710 AT3G46450 AT3G48890 AT3G52470 AT3G54850 AT4G02340 AT4G12250 AT5G10610 AT5G13550 AT5G24810 AT5G45480
0.000209004	6	62	11.661	GO:0009863 Salicylic acid mediated signaling pathway	http://amigo.geneontology.org/amigo/term/GO:0009863	AT2G01570 AT2G41410 AT3G50930 AT3G52400 AT3G55430 AT5G47960
0.000210285	5	37	16.2834	GO:0010118 Stomatal movement	http://amigo.geneontology.org/amigo/term/GO:0010118	AT2G47800 AT3G11130 AT4G12290 AT4G32150 AT5G47100
0.000268715	5	39	15.4484	GO:0006623 Protein targeting to vacuole	http://amigo.geneontology.org/amigo/term/GO:0006623	AT1G09070 AT1G48090 AT2G36680 AT3G47810 AT3G53120
0.000279553	3	7	51.6417	GO:0044375 Regulation of peroxisome size	http://amigo.geneontology.org/amigo/term/GO:0044375	AT1G01820 AT3G61070 AT4G33650
0.000279553	3	7	51.6417	GO:0006090 Pyruvate metabolic process	http://amigo.geneontology.org/amigo/term/GO:0006090	AT2G19900 AT4G15530 AT5G11670
0.000279553	3	7	51.6417	GO:0006542 Glutamine biosynthetic process	http://amigo.geneontology.org/amigo/term/GO:0006542	AT1G48470 AT3G17820 AT5G37600
0.000302937	13	379	4.13316	GO:0009755 Hormone-mediated signaling pathway	http://amigo.geneontology.org/amigo/term/GO:0009755	AT1G04990 AT1G27770 AT1G64900 AT1G78280 AT2G31350 AT2G31820 AT2G41410 AT3G19010 AT4G22690 AT4G27350 AT5G01300 AT5G17380 AT5G47960
0.000310042	9	180	6.02487	GO:0006886 Intracellular protein transport	http://amigo.geneontology.org/amigo/term/GO:0006886	AT1G21900 AT1G28490 AT2G17790 AT2G21390 AT3G11130 AT3G47810 AT3G51890 AT3G52400 AT3G61480
0.000348726	5	42	14.3449	GO:0010183 Pollen tube guidance	http://amigo.geneontology.org/amigo/term/GO:0010183	AT1G60420 AT3G18000 AT3G45640 AT5G18480 AT5G61760
0.000356447	12	332	4.35533	GO:0005975 Carbohydrate metabolic process	http://amigo.geneontology.org/amigo/term/GO:0005975	AT1G23190 AT1G30000 AT1G52400 AT2G31865 AT2G34410 AT2G42790 AT3G04880 AT3G24180 AT3G55430 AT5G43330 AT5G57330 AT5G63840
0.000407476	3	8	45.1865	GO:0051365 Cellular response to potassium ion starvation	http://amigo.geneontology.org/amigo/term/GO:0051365	AT1G01140 AT1G43910 AT2G19590
0.000417564	5	44	13.6929	GO:0009809 Lignin biosynthetic process	http://amigo.geneontology.org/amigo/term/GO:0009809	AT1G07890 AT4G34050 AT4G34230 AT4G36220 AT4G39330
0.00046844	4	23	20.9561	GO:0000162 Tryptophan biosynthetic process	http://amigo.geneontology.org/amigo/term/GO:0000162	AT3G54640 AT4G31500 AT5G38530 AT5G54810
0.000578511	3	9	40.1658	GO:0010344 Seed oilbody biogenesis	http://amigo.geneontology.org/amigo/term/GO:0010344	AT2G24360 AT3G27660 AT5G40420
0.000609937	6	78	9.26903	GO:0006888 Endoplasmic reticulum to Golgi vesicle-mediated transport	http://amigo.geneontology.org/amigo/term/GO:0006888	AT1G11905 AT1G21900 AT2G01470 AT2G21390 AT3G13870 AT5G48660
0.000629968	4	25	19.2796	GO:0050826 Response to freezing	http://amigo.geneontology.org/amigo/term/GO:0050826	AT3G27660 AT3G45640 AT5G40420 AT5G63980
0.000635607	6	79	9.1517	GO:1901605 Alpha-amino acid metabolic process	http://amigo.geneontology.org/amigo/term/GO:1901605	AT1G52000 AT1G76390 AT3G48890 AT3G62580 AT4G23680 AT5G13550
0.00064513	5	49	12.2957	GO:0009058 Biosynthetic process	http://amigo.geneontology.org/amigo/term/GO:0009058	AT4G23600 AT5G11520 AT5G19550 AT5G22020 AT5G49810
0.000749919	3	10	36.1492	GO:0009968 Negative regulation of signal transduction	http://amigo.geneontology.org/amigo/term/GO:0009968	AT1G04990 AT5G59540 AT5G63980
0.000749919	3	10	36.1492	GO:0006491 N-glycan processing	http://amigo.geneontology.org/amigo/term/GO:0006491	AT1G30000 AT5G14950 AT5G63840
0.000904247	5	53	11.3677	GO:0009789 Positive regulation of abscisic acid-activated signaling pathway	http://amigo.geneontology.org/amigo/term/GO:0009789	AT1G52400 AT1G53300 AT2G33150 AT3G15730 AT4G35790
0.000915249	4	28	17.2139	GO:0010498 Proteasomal protein catabolic process	http://amigo.geneontology.org/amigo/term/GO:0010498	AT1G16470 AT1G79210 AT3G26340 AT5G57360
0.000939545	9	214	5.06765	GO:0014070 Response to organic cyclic compound	http://amigo.geneontology.org/amigo/term/GO:0014070	AT1G65820 AT1G76390 AT1G78280 AT3G09010 AT3G19010 AT4G01870 AT4G22690 AT5G14390 AT5G45480
0.000949073	5	54	11.1572	GO:0006096 Glycolytic process	http://amigo.geneontology.org/amigo/term/GO:0006096	AT2G36580 AT3G52990 AT4G26270 AT4G29130 AT5G56350
0.000955531	3	11	32.8629	GO:0046470 Phosphatidylcholine metabolic process	http://amigo.geneontology.org/amigo/term/GO:0046470	AT3G15730 AT4G11850 AT4G35790
0.000966524	11	321	4.12919	GO:0055085 Transmembrane transport	http://amigo.geneontology.org/amigo/term/GO:0055085	AT1G20840 AT1G30400 AT1G63010 AT2G34660 AT2G41700 AT2G47800 AT3G13080 AT3G21250 AT3G60160 AT3G62150 AT5G39040
0.000972547	23	1129	2.45477	GO:0009416 Response to light stimulus	http://amigo.geneontology.org/amigo/term/GO:0009416	AT1G20620 AT1G20840 AT1G58280 AT1G64950 AT1G68440 AT1G75370 AT2G23180 AT3G13330 AT3G18230 AT3G24420 AT3G26290 AT3G52470 AT3G56630 AT3G62860 AT4G04750 AT4G15530 AT4G30935 AT5G07470 AT5G11060 AT5G14390 AT5G43450 AT5G51260 AT5G63980
0.000972547	4	29	16.6203	GO:0009718 Anthocyanin-containing compound biosynthetic process	http://amigo.geneontology.org/amigo/term/GO:0009718	AT3G27210 AT4G14090 AT4G22880 AT5G42800
0.00120287	8	175	5.50845	GO:0009826 Unidimensional cell growth	http://amigo.geneontology.org/amigo/term/GO:0009826	AT1G21270 AT3G15710 AT3G18000 AT3G51160 AT3G54010 AT4G31340 AT5G11890 AT5G63840
0.00123941	4	31	15.5481	GO:0033036 Macromolecule localization	http://amigo.geneontology.org/amigo/term/GO:0033036	AT3G13330 AT3G15710 AT4G31340 AT5G19130
0.00151319	3	13	27.8071	GO:0045927 Positive regulation of growth	http://amigo.geneontology.org/amigo/term/GO:0045927	AT1G67360 AT2G42890 AT3G05500
0.0017256	4	34	14.1762	GO:0006612 Protein targeting to membrane	http://amigo.geneontology.org/amigo/term/GO:0006612	AT2G36680 AT3G04970 AT3G52400 AT3G53120
0.0017256	4	34	14.1762	GO:0009625 Response to insect	http://amigo.geneontology.org/amigo/term/GO:0009625	AT1G52400 AT1G66340 AT3G26830 AT4G31500
0.00180141	9	238	4.55662	GO:0044281 Small molecule metabolic process	http://amigo.geneontology.org/amigo/term/GO:0044281	AT1G04990 AT1G64950 AT1G70770 AT3G09010 AT3G13330 AT3G19010 AT3G27570 AT5G45480 AT5G55610
0.00180141	3	14	25.8209	GO:1901703 Protein localization involved in auxin polar transport	http://amigo.geneontology.org/amigo/term/GO:1901703	AT1G13210 AT1G17500 AT3G25610
0.00180141	3	14	25.8209	GO:0009699 Phenylpropanoid biosynthetic process	http://amigo.geneontology.org/amigo/term/GO:0009699	AT1G07890 AT4G04750 AT4G36220
0.00181441	5	64	9.41386	GO:0042542 Response to hydrogen peroxide	http://amigo.geneontology.org/amigo/term/GO:0042542	AT1G20620 AT1G22770 AT1G31770 AT1G77120 AT2G18170
0.00182537	2	3	80.3316	GO:0033206 Meiotic cytokinesis	http://amigo.geneontology.org/amigo/term/GO:0033206	AT2G01570 AT3G48750
0.00182537	2	3	80.3316	GO:0042908 Xenobiotic transport	http://amigo.geneontology.org/amigo/term/GO:0042908	AT1G30400 AT1G71140
0.00182537	2	3	80.3316	GO:0043162 Ubiquitin-dependent protein catabolic process via the multivesicular body sorting pathway	http://amigo.geneontology.org/amigo/term/GO:0043162	AT2G36680 AT3G53120
0.00186552	5	65	9.26903	GO:0051641 Cellular localization	http://amigo.geneontology.org/amigo/term/GO:0051641	AT3G01720 AT3G13330 AT3G51890 AT3G55410 AT5G19130
0.0021303	7	147	5.73797	GO:0009860 Pollen tube growth	http://amigo.geneontology.org/amigo/term/GO:0009860	AT1G60420 AT3G03110 AT3G05150 AT3G18000 AT5G04950 AT5G35700 AT5G47100
0.00236024	15	623	2.90122	GO:0030154 Cell differentiation	http://amigo.geneontology.org/amigo/term/GO:0030154	AT1G04990 AT1G20840 AT2G18193 AT3G01720 AT3G05150 AT3G13410 AT3G23190 AT3G52470 AT3G54010 AT3G55410 AT4G24130 AT4G31340 AT5G07820 AT5G08160 AT5G47180
0.00250187	3	16	22.5933	GO:0052544 Defense response by callose deposition in cell wall	http://amigo.geneontology.org/amigo/term/GO:0052544	AT1G66340 AT3G54640 AT4G31500
0.0025096	6	108	6.6943	GO:0002237 Response to molecule of bacterial origin	http://amigo.geneontology.org/amigo/term/GO:0002237	AT1G07000 AT1G66340 AT3G09010 AT3G19010 AT3G50930 AT5G17760
0.00287756	6	111	6.51337	GO:0007623 Circadian rhythm	http://amigo.geneontology.org/amigo/term/GO:0007623	AT1G22770 AT2G18170 AT3G14620 AT3G61070 AT4G30350 AT5G57360
0.00289477	3	17	21.2642	GO:0031408 Oxylipin biosynthetic process	http://amigo.geneontology.org/amigo/term/GO:0031408	AT1G55020 AT2G06050 AT3G45140
0.00289477	3	17	21.2642	GO:0051923 Sulfation	http://amigo.geneontology.org/amigo/term/GO:0051923	AT1G13430 AT1G74100 AT2G03760
0.00316789	6	114	6.34197	GO:0001666 Response to hypoxia	http://amigo.geneontology.org/amigo/term/GO:0001666	AT1G64900 AT1G77120 AT3G24420 AT3G48090 AT4G12250 AT5G54960
0.00316789	2	4	60.2487	GO:0017006 Protein-tetrapyrrole linkage	http://amigo.geneontology.org/amigo/term/GO:0017006	AT1G09570 AT4G16250
0.00316789	2	4	60.2487	GO:0001887 Selenium compound metabolic process	http://amigo.geneontology.org/amigo/term/GO:0001887	AT3G22890 AT5G49810
0.00316789	2	4	60.2487	GO:0071398 Cellular response to fatty acid	http://amigo.geneontology.org/amigo/term/GO:0071398	AT1G05010 AT2G19590
0.00316789	7	159	5.30492	GO:0009723 Response to ethylene	http://amigo.geneontology.org/amigo/term/GO:0009723	AT1G04990 AT1G19220 AT1G66340 AT2G01570 AT4G32940 AT5G13330 AT5G60360
0.00321997	3	18	20.0829	GO:0015996 Chlorophyll catabolic process	http://amigo.geneontology.org/amigo/term/GO:0015996	AT1G19670 AT3G03470 AT5G43860
0.00321997	3	18	20.0829	GO:0006108 Malate metabolic process	http://amigo.geneontology.org/amigo/term/GO:0006108	AT2G19900 AT5G11670 AT5G43330
0.00338068	4	43	11.2091	GO:0010043 Response to zinc ion	http://amigo.geneontology.org/amigo/term/GO:0010043	AT1G16470 AT1G65930 AT2G30860 AT5G03630
0.00338481	6	117	6.17935	GO:0016036 Cellular response to phosphate starvation	http://amigo.geneontology.org/amigo/term/GO:0016036	AT1G20620 AT1G35350 AT1G53310 AT1G62300 AT3G03250 AT4G37870
0.00338481	6	117	6.17935	GO:0006520 Cellular amino acid metabolic process	http://amigo.geneontology.org/amigo/term/GO:0006520	AT1G07750 AT2G20610 AT3G04520 AT4G23600 AT5G07440 AT5G16370
0.00362586	3	19	19.0259	GO:0006807 Nitrogen compound metabolic process	http://amigo.geneontology.org/amigo/term/GO:0006807	AT3G54140 AT5G11520 AT5G19550
0.00362586	3	19	19.0259	GO:0009395 Phospholipid catabolic process	http://amigo.geneontology.org/amigo/term/GO:0009395	AT3G15730 AT4G11850 AT4G35790
0.00384537	4	45	10.7109	GO:0000911 Cytokinesis by cell plate formation	http://amigo.geneontology.org/amigo/term/GO:0000911	AT1G09630 AT1G49040 AT3G48750 AT5G11040
0.00450256	2	5	48.199	GO:0009805 Coumarin biosynthetic process	http://amigo.geneontology.org/amigo/term/GO:0009805	AT1G28680 AT4G34050
0.00450256	2	5	48.199	GO:0010235 Guard mother cell cytokinesis	http://amigo.geneontology.org/amigo/term/GO:0010235	AT1G49040 AT3G48750
0.00450256	2	5	48.199	GO:0010508 Positive regulation of autophagy	http://amigo.geneontology.org/amigo/term/GO:0010508	AT2G38470 AT3G62770
0.00450256	2	5	48.199	GO:0006103 2-oxoglutarate metabolic process	http://amigo.geneontology.org/amigo/term/GO:0006103	AT5G11520 AT5G19550
0.00450256	3	21	17.2139	GO:0061077 Chaperone-mediated protein folding	http://amigo.geneontology.org/amigo/term/GO:0061077	AT3G54010 AT5G60160 AT5G64350
0.00450256	2	5	48.199	GO:0070676 Intralumenal vesicle formation	http://amigo.geneontology.org/amigo/term/GO:0070676	AT2G06530 AT4G29160
0.00450256	2	5	48.199	GO:0006517 Protein deglycosylation	http://amigo.geneontology.org/amigo/term/GO:0006517	AT5G14950 AT5G49570
0.00450256	2	5	48.199	GO:0006531 Aspartate metabolic process	http://amigo.geneontology.org/amigo/term/GO:0006531	AT5G11520 AT5G19550
0.00450256	2	5	48.199	GO:0009584 Detection of visible light	http://amigo.geneontology.org/amigo/term/GO:0009584	AT1G09570 AT4G16250
0.00513827	3	22	16.4315	GO:0007034 Vacuolar transport	http://amigo.geneontology.org/amigo/term/GO:0007034	AT2G06530 AT3G47810 AT3G55130
0.00582417	3	23	15.7171	GO:0042147 Retrograde transport-endosome to Golgi	http://amigo.geneontology.org/amigo/term/GO:0042147	AT2G17790 AT3G47810 AT3G61480
0.00620507	3	24	15.0622	GO:0009785 Blue light signaling pathway	http://amigo.geneontology.org/amigo/term/GO:0009785	AT1G48270 AT3G24180 AT3G59220
0.00620507	2	6	40.1658	GO:0010188 Response to microbial phytotoxin	http://amigo.geneontology.org/amigo/term/GO:0010188	AT4G23600 AT5G49570
0.00620507	3	24	15.0622	GO:0002213 Defense response to insect	http://amigo.geneontology.org/amigo/term/GO:0002213	AT2G29350 AT3G48520 AT4G16760
0.00620507	2	6	40.1658	GO:0033320 UDP-D-xylose biosynthetic process	http://amigo.geneontology.org/amigo/term/GO:0033320	AT3G53520 AT3G62830
0.00620507	2	6	40.1658	GO:0034440 Lipid oxidation	http://amigo.geneontology.org/amigo/term/GO:0034440	AT1G55020 AT3G45140
0.00620507	2	6	40.1658	GO:0048830 Adventitious root development	http://amigo.geneontology.org/amigo/term/GO:0048830	AT2G20610 AT4G31500
0.00620507	2	6	40.1658	GO:0080024 Indolebutyric acid metabolic process	http://amigo.geneontology.org/amigo/term/GO:0080024	AT1G05680 AT4G05530
0.00620507	2	6	40.1658	GO:0006497 Protein lipidation	http://amigo.geneontology.org/amigo/term/GO:0006497	AT3G62770 AT4G30510
0.00695402	3	25	14.4597	GO:1901657 Glycosyl compound metabolic process	http://amigo.geneontology.org/amigo/term/GO:1901657	AT1G58280 AT3G09010 AT5G13550
0.00744625	7	193	4.37037	GO:0035556 Intracellular signal transduction	http://amigo.geneontology.org/amigo/term/GO:0035556	AT1G18890 AT1G48490 AT1G60940 AT1G76040 AT2G18170 AT3G45640 AT4G35500
0.00755264	14	650	2.59533	GO:0048589 Developmental growth	http://amigo.geneontology.org/amigo/term/GO:0048589	AT1G48090 AT1G52780 AT1G78610 AT3G01720 AT3G05150 AT3G13410 AT3G15710 AT3G15940 AT3G23190 AT3G52470 AT3G55410 AT4G13340 AT4G24130 AT4G40050
0.00755542	7	194	4.34784	GO:0010150 Leaf senescence	http://amigo.geneontology.org/amigo/term/GO:0010150	AT3G62770 AT4G01870 AT4G32940 AT5G11520 AT5G24530 AT5G37600 AT5G59420
0.0082398	2	7	34.4278	GO:0006564 L-serine biosynthetic process	http://amigo.geneontology.org/amigo/term/GO:0006564	AT4G34200 AT4G35630
0.0082398	2	7	34.4278	GO:0007035 Vacuolar acidification	http://amigo.geneontology.org/amigo/term/GO:0007035	AT2G21410 AT2G46560
0.00835013	3	27	13.3886	GO:0006955 Immune response	http://amigo.geneontology.org/amigo/term/GO:0006955	AT1G11330 AT3G48890 AT5G47960
0.00860745	4	59	8.16931	GO:0009631 Cold acclimation	http://amigo.geneontology.org/amigo/term/GO:0009631	AT1G20440 AT1G20450 AT3G26420 AT3G50970
0.00861484	8	257	3.75089	GO:0002376 Immune system process	http://amigo.geneontology.org/amigo/term/GO:0002376	AT1G27770 AT1G65820 AT1G68440 AT2G39360 AT3G55430 AT4G01870 AT4G13340 AT4G22690
0.00894124	9	320	3.38899	GO:0010200 Response to chitin	http://amigo.geneontology.org/amigo/term/GO:0010200	AT1G27770 AT2G39360 AT2G41410 AT3G09010 AT3G19010 AT3G45640 AT3G55430 AT4G13340 AT4G22690
0.00902925	3	28	12.9104	GO:0019915 Lipid storage	http://amigo.geneontology.org/amigo/term/GO:0019915	AT3G05500 AT3G27660 AT5G40420
0.00934121	6	150	4.8199	GO:0009266 Response to temperature stimulus	http://amigo.geneontology.org/amigo/term/GO:0009266	AT2G20900 AT2G22540 AT2G25790 AT3G12580 AT3G27210 AT3G55430
0.00939869	4	61	7.90147	GO:0016579 Protein deubiquitination	http://amigo.geneontology.org/amigo/term/GO:0016579	AT4G10590 AT4G17510 AT4G39370 AT5G06600
0.00952563	6	151	4.78798	GO:0032870 Cellular response to hormone stimulus	http://amigo.geneontology.org/amigo/term/GO:0032870	AT1G32940 AT3G27210 AT4G01870 AT4G12250 AT4G15530 AT5G20400
0.00984304	4	62	7.77403	GO:0010119 Regulation of stomatal movement	http://amigo.geneontology.org/amigo/term/GO:0010119	AT1G52400 AT1G66340 AT2G18960 AT3G15730
